# Human-derived microRNA 21 regulates indole and L-tryptophan biosynthesis transcripts in a prominent gut symbiont

**DOI:** 10.1101/2024.08.15.608161

**Authors:** Kayla Flanagan, Kirsten Gassner, Michaela Lang, Jurgita Ozelyte, Bela Hausmann, Daniel Crepaz, Petra Pjevac, Christoph Gasche, David Berry, Cornelia Vesely, Fatima C. Pereira

## Abstract

In the gut, microRNAs (miRNAs) produced by intestinal epithelial cells are secreted into the lumen and can shape the composition and function of the gut microbiome. Crosstalk between gut microbes and the host plays a key role in irritable bowel syndrome (IBS) and inflammatory bowel diseases, yet little is known about how the miRNA-gut microbiome axis contributes to the pathogenesis of these conditions. In this study, we aimed to explore the ability of miR-21, a miRNA that we found decreased in stool samples from IBS patients, to associate with and regulate gut microbiome function. Incubation of human faecal microbiota with miR-21 revealed a rapid association with microbial cells, reproducible across multiple donor samples. Fluorescence-activated cell sorting and sequencing of microbial cells incubated with fluorescently-labelled miR-21 identified organisms belonging to the genera *Bacteroides*, *Limosilactobacillus*, *Ruminococcus*, or *Coprococcus* which predominantly interacted with miR-21. Surprisingly, these and other genera also interacted with a miRNA scramble control, suggesting that physical interaction and/or uptake of these miRNAs by gut microbiota is not sequence-dependent. Nevertheless, transcriptomic analysis of the gut commensal *Bacteroides thetaiotaomicron* revealed a miRNA sequence-specific effect on bacterial transcript levels. Supplementation of miR-21, but not of small RNA controls resulted in significantly altered levels of many cellular transcripts and increased transcription of a biosynthetic operon for indole and L-tryptophan, metabolites known to regulate host inflammation and colonic motility. Our study identifies a novel putative miR-21-dependent pathway of regulation of intestinal function through the gut microbiome with implications for gastrointestinal conditions.

## Supplementary Tables S1-S8 for "Human-derived microRNA 21 regulates indole and L-tryptophan biosynthesis transcripts in a prominent gut symbiont"

### Sheet: List of Supplementary Tables
Table	Description
Table S1	Description of the IBS patient cohort.
Table S2	PCR primers used in this study.
Table S3	Overview of 16S rRNA gene amplicon sequencing data.
Table S4	Relative abundance of amplicon sequence variants in faecal samples and FACS sorted fractions.
Table S5	ASVs differentially abundant in ATTO488+ and ATTO488- fractions (FACS sorting).
Table S6	Quantification of miR21 and miR21scr in Bacteroides thetaiotaomicron culture supernatants.
Table S7	Bacteroides thetaiotomicron transcripts whose abundance is significantly impacted by miRNAs.
Table S8	RT-qPCR results for B. thetaiotaomicron trpAFCDGEB genes.

### Sheet: Table S1
Table S1. Description of the IBS cohort.
Sample name	Disease	Sex	Age [Years]
#67 Stool aliquot 28.06.2019	IBS-Mixed type	Male	65
#68 Stool aliquot 28.06.2019	IBS-Mixed type	Female	47
#69 stool aliquot 04.07.2019	IBS-Mixed type	Male	43
#77 stool aliquot 08.08.2019	IBS-Mixed type	Female	36
#R21 stool aliquot 24.09.2019	IBS-Mixed type	Female	56
#89 stool aliquot 31.10.2019	IBS-Mixed type	Female	41
#75 stool aliquot 01.08.2019	Control	Female	56
#83 stool aliquot 23.08.2019	Control	Female	43
#R22 stool aliquot 08.10.2019	Control	Female	32
#88 stool aliquot 17.10.2019	Control	Male	54
#81 Stool aliquot 22.08.2019	Control	Female	56

### Sheet: Table S2
Table S2. Quantitative PCR primers used in this study.
miR-21 and miR-26b quantification in stool samples
microRNA	primer name	Primer sequence (5' -> 3')	Reference
hsa-miR-21-5p	hsa-miR-21-5p Fw	GCAGTAGCTTATCAGACTGAT	This study
	hsa-miR-21-5p Rev	GGTCCAGTTTTTTTTTTTTTTTCAAC
hsa-miR-26b	hsa-miR-26b Fw	GCAGTTCAAGTAATTCAGGAT	This study
	hsa-miR-26b Rev	TCCAGTTTTTTTTTTTTTTTACCT
Primers for RT-qPCR of trpAFCDGEB genes
Gene name	Primer name	Primer sequence (5' -> 3')	Reference
BT0527 (trpA)	trpA for	ACCCGCTAATGGTTGGTTTC	This study
	trpA rev	CAAAGCGGCTACCGATGATA
BT0528 (trpF)	trpF for	TGAAAGCATTCGACCATCCC	This study
	trpF rev	CGGATTCGTTCCGGATCTTT
BT0529 (trpC)	trpC for	CGCCCTCTCTATTCTCACTGAT	This study
	trpC rev	AATGGGCACATCGACCAAAG
BT0530 (trpD)	trpD for	TAGCCTGGACGGATATGATGAG	This study
	trpD rev	CCGAGACCTTCCGGAGTATAAA
BT0531 (trpG)	trpG for	GTCCGCAACGACCAGATAAA	This study
	trpG rev	ATAGCAAGCCTGCTTCTTCG
BT0532 (trpE)	trpE for	TGCGGACTTTACGGATACAC	This study
	trpE rev	AAGTCCGGAGCATCATTCTG
BT0533 (trpB)	trpB for	CTACCGTAATCCCAGTCACTTC	This study
	trpB rev	ATAAGTGTCGGCAGGATGAC
BT2009 (gmk)	gmk for	CGGTATTACGGAACGCTGAA	Zhu, Winter, CH&M, 2020
	gmk rev	GTTGCATCCGCCTACTACAT

### Sheet: Table S3
Table S3. Overview of 16S rRNA gene amplicon sequenced-samples and results.
Sample_ID	Sequencing_ID	Sample origin	replicate	miR	gate	read number	sample coverage
miR21_AttoPos_R1	JMF_2212_04_0001A	FACS fraction	R1	miR21	AttoPos	7493	0.996598
miR21_AttoNeg_R1	JMF_2212_04_0002A	FACS fraction	R1	miR21	AttoNeg	2389	0.985684
miR21_AttoPos_R2	JMF_2212_04_0003A	FACS fraction	R2	miR21	AttoPos	3620	0.990609
miR21_AttoNeg_R2	JMF_2212_04_0004A	FACS fraction	R2	miR21	AttoNeg	5372	0.995137
miR21scr_AttoPos_R1	JMF_2212_04_0005A	FACS fraction	R1	miR21scr	AttoPos	3446	0.989837
miR21scr_AttoNeg_R1	JMF_2212_04_0006A	FACS fraction	R1	miR21scr	AttoNeg	4449	0.994987
miR21scr_AttoPos_R2	JMF_2212_04_0007A	FACS fraction	R2	miR21scr	AttoPos	7940	0.998109
miR21scr_AttoNeg_R2	JMF_2212_04_0008A	FACS fraction	R2	miR21scr	AttoNeg	1007	0.973074
Stool_donor1	JMF_2212_04_00021A	Donor - faecal sample	NA	NA	NA	21937	0.999499
Stool_donor2	JMF_2212_04_00022A	Donor - faecal sample	NA	NA	NA	12347	0.998502
Stool_donor3	JMF_2212_04_00023A	Donor - faecal sample	NA	NA	NA	14240	0.999296

### Sheet: Table S4
Table S4. Relative abundance and taxonomy of amplicon sequence variants in faecal samples and FACS sorted fractions.
ASV	miR21_AttoPos_R1	miR21_AttoNeg_R1	miR21_AttoPos_R2	miR21_AttoNeg_R2	miR21scr_AttoPos_R1	miR21scr_AttoNeg_R1	miR21scr_AttoPos_R2	miR21scr_AttoNeg_R2	Stool_donor1	Stool_donor2	Stool_donor3	Domain	Phylum	Class	Order	Family	Genus
ASV_174_ezz	0	0	0	0	0	0	0	0	0.000911702	0.000449539	7.0368e-05	Bacteria	Bacteroidota	Bacteroidia	Bacteroidales	Bacteroidaceae	Bacteroides
ASV_19a_adn	0.00504159	0.00084246	0.00635535	0.00130964	0.002614	0	0.00163914	0	0.00332771	0.000299693	0.000422208	Bacteria	Firmicutes	Clostridia	Oscillospirales	Butyricicoccaceae	Butyricicoccus
ASV_1be_ww1	0.00541971	0.00926706	0.00690799	0.00636109	0.00755155	0.00683839	0.00554785	0.00598802	0.0187811	0.00179816	0.0117515	Bacteria	Firmicutes	Clostridia	Lachnospirales	Lachnospiraceae	Lachnospira
ASV_1jl_xeu	0.0115957	0.00379107	0.00607903	0.000935454	0.00377578	0.000683839	0.00214349	0.00299401	0.00970962	0.00681801	0	Bacteria	Firmicutes	Clostridia	Oscillospirales	Oscillospiraceae	UCG-003
ASV_1li_4fx	0.00239476	0.00042123	0.00386847	0	0.000580889	0	0.00277393	0	0	0.00951525	7.0368e-05	Bacteria	Bacteroidota	Bacteroidia	Bacteroidales	Bacteroidaceae	Bacteroides
ASV_1ll_ky3	0.00025208	0	0	0	0	0	0.000378263	0	0	0	0	Bacteria	Firmicutes	Clostridia	Lachnospirales	Lachnospiraceae	Lachnospiraceae_unclassified
ASV_1vt_h8b	0	0	0	0	0	0	0	0	0.000319096	0.000149846	0	Bacteria	Actinobacteriota	Actinobacteria	Actinomycetales	Actinomycetaceae	Actinomyces
ASV_1xc_am1	0	0	0	0.000748363	0	0.00182357	0	0	0	0	0	Bacteria	Firmicutes	Bacilli	Lactobacillales	Listeriaceae	Listeria
ASV_203_305	0	0	0	0	0	0	0	0	0	0.000374616	0	Bacteria	Firmicutes	Clostridia	Oscillospirales	Oscillospiraceae	UCG-005
ASV_26g_hup	0.000882279	0	0.000276319	0	0.000871333	0	0.00340436	0	0	0.000299693	0	Bacteria	Firmicutes	Clostridia	Lachnospirales	Lachnospiraceae	Lachnospiraceae_unclassified
ASV_2bu_1st	0.0398286	0.021904	0.0226582	0.0231993	0.0226547	0.0280374	0.0168957	0.010978	0	0.00104892	0.0812751	Bacteria	Firmicutes	Clostridia	Lachnospirales	Lachnospiraceae	Tyzzerella
ASV_2fb_e2i	0	0	0.000552639	0.000187091	0.000871333	0.000911785	0	0	9.11702e-05	0.000149846	0.01147	Bacteria	Bacteroidota	Bacteroidia	Bacteroidales	Bacteroidaceae	Bacteroides
ASV_2h3_d60	0.0128561	0.00968829	0.0149212	0.0235734	0.00697067	0.016868	0.0240827	0.0129741	0.0102111	0.00434555	0.139047	Bacteria	Firmicutes	Clostridia	Lachnospirales	Lachnospiraceae	[Ruminococcus] torques group
ASV_2kv_7x0	0.0110915	0.00463353	0.0110528	0.00130964	0.00348533	0.00227946	0.00479133	0.00798403	0.00478643	0.00149846	0.000140736	Bacteria	Firmicutes	Clostridia	Lachnospirales	Lachnospiraceae	Blautia
ASV_2mi_cgj	0.0368036	0.0185341	0.025974	0.0203929	0.0345629	0.0216549	0.0319001	0.0269461	0.0218353	0.00944032	7.0368e-05	Bacteria	Firmicutes	Clostridia	Lachnospirales	Lachnospiraceae	Blautia
ASV_2vj_1uu	0.00163852	0	0.00110528	0.000187091	0	0.000683839	0.00176523	0	0.00141314	0.000824155	0.000422208	Bacteria	Firmicutes	Clostridia	Lachnospirales	Lachnospiraceae	Dorea
ASV_30o_vsz	0	0	0	0	0	0	0	0	9.11702e-05	0.00119877	0	Bacteria	Bacteroidota	Bacteroidia	Bacteroidales	Rikenellaceae	Alistipes
ASV_3ed_lf0	0.000378119	0	0.000828958	0.000374181	0	0	0	0	0	0	0.000985152	Bacteria	Firmicutes	Clostridia	Lachnospirales	Lachnospiraceae	Tyzzerella
ASV_3ef_uay	0.00012604	0.00042123	0	0	0	0.00136768	0	0	0	0	0	Bacteria	Actinobacteriota	Actinobacteria	Micrococcales	Brevibacteriaceae	Brevibacterium
ASV_3yt_ux4	0.00441139	0.00168492	0.00331583	0.002058	0.00203311	0.00250741	0.0040348	0	0.00145872	0.00112385	0	Bacteria	Firmicutes	Clostridia	Lachnospirales	Lachnospiraceae	Lachnospiraceae ND3007 group
ASV_49v_86m	0.0144946	0.00631845	0.0116054	0.00954163	0.00435667	0.00341919	0.00693481	0.010978	0	0.00149846	0.0102034	Bacteria	Firmicutes	Clostridia	Lachnospirales	Lachnospiraceae	[Ruminococcus] gauvreauii group
ASV_4a7_8tl	0.000378119	0	0.000552639	0	0.000290444	0.000455892	0	0	9.11702e-05	7.49232e-05	0	Bacteria	Firmicutes	Clostridia	Lachnospirales	Lachnospiraceae	Lachnospiraceae UCG-001
ASV_4ac_gdz	0.00163852	0.00042123	0.00303951	0.000561272	0.00435667	0.000911785	0.000756525	0	0.000501436	0	0.00035184	Bacteria	Actinobacteriota	Actinobacteria	Micrococcales	Micrococcaceae	Rothia
ASV_4id_e54	0	0.00042123	0.000276319	0.000187091	0.000290444	0	0	0	0	0	0	Bacteria	Proteobacteria	Gammaproteobacteria	Burkholderiales	Comamonadaceae	Comamonas
ASV_4rk_jin	0	0	0	0	0	0	0	0	0	0.000599386	0	Bacteria	Firmicutes	Clostridia	Clostridia vadinBB60 group	Clostridia vadinBB60 group_unclassified	Clostridia vadinBB60 group_unclassified
ASV_53p_o0d	0.000378119	0	0.0013816	0.000561272	0.000290444	0.000683839	0.000756525	0	0.00496877	0.00539447	0	Bacteria	Firmicutes	Clostridia	Lachnospirales	Lachnospiraceae	[Eubacterium] eligens group
ASV_585_f9y	0.00428535	0.00252738	0.00801326	0.00523854	0.00493755	0.00227946	0.00365654	0.00698603	0.00711127	0.0083914	0.00710717	Bacteria	Firmicutes	Clostridia	Lachnospirales	Lachnospiraceae	Lachnospiraceae_unclassified
ASV_5am_qao	0.00882279	0.0143218	0.00690799	0.00972872	0.0121987	0.00957374	0.00769134	0.00798403	9.11702e-05	0.0022477	0	Bacteria	Firmicutes	Clostridia	Oscillospirales	Ruminococcaceae	Faecalibacterium
ASV_5b5_udk	0.00378119	0.00336984	0.00525007	0.00299345	0.00668022	0.00364714	0.00466524	0	0.000547021	0.00209785	0	Bacteria	Firmicutes	Clostridia	Lachnospirales	Lachnospiraceae	Lachnospiraceae_unclassified
ASV_5c1_05q	0.00012604	0	0	0	0	0	0	0	0	0	0.000211104	Bacteria	Firmicutes	Bacilli	Erysipelotrichales	Erysipelotrichaceae	Erysipelotrichaceae_unclassified
ASV_5ee_8v9	0.00138644	0	0	0	0	0	0	0	0	0	0.000281472	Bacteria	Firmicutes	Clostridia	Peptostreptococcales-Tissierellales	Peptostreptococcaceae	Terrisporobacter
ASV_5eu_zuh	0.00012604	0.00210615	0	0	0.000290444	0.000227946	0	0	0	0	0	Bacteria	Proteobacteria	Gammaproteobacteria	Burkholderiales	Alcaligenaceae	Alcaligenes
ASV_5na_tzp	0.00516763	0.00252738	0.00525007	0.00318054	0.0107464	0.00387509	0.00819569	0.00199601	0.00369239	0.000299693	0.00274435	Bacteria	Firmicutes	Clostridia	Lachnospirales	Lachnospiraceae	Anaerostipes
ASV_5tk_9ez	0	0	0	0	0.00203311	0	0.000756525	0	0.000501436	7.49232e-05	0	Bacteria	Firmicutes	Clostridia	Oscillospirales	Ruminococcaceae	[Eubacterium] siraeum group
ASV_5tk_z0a	0	0	0	0.000561272	0	0	0.000126088	0	0.00104846	0	7.0368e-05	Bacteria	Firmicutes	Clostridia	Lachnospirales	Lachnospiraceae	Frisingicoccus
ASV_5we_bfz	0.00025208	0	0.000276319	0	0.00232356	0.00113973	0	0	4.55851e-05	0.000449539	0	Bacteria	Firmicutes	Clostridia	Oscillospirales	Ruminococcaceae	DTU089
ASV_5xa_c4x	0.000504159	0	0.000552639	0.000374181	0.00116178	0.000227946	0.000882613	0.000998004	0	0	0.0268102	Bacteria	Proteobacteria	Gammaproteobacteria	Burkholderiales	Sutterellaceae	Sutterella
ASV_5xf_xe7	0.0012604	0	0.00110528	0	0.00145222	0.000683839	0.00050435	0	0	0.0562673	0	Bacteria	Firmicutes	Clostridia	Oscillospirales	Oscillospiraceae	UCG-002
ASV_63k_50n	0	0	0	0	0	0	0.00050435	0	0	0.0216528	0	Bacteria	Desulfobacterota	Desulfovibrionia	Desulfovibrionales	Desulfovibrionaceae	Desulfovibrio
ASV_6f6_qy5	0.0100832	0.00168492	0.0107765	0.000748363	0.0101656	0.00136768	0.0080696	0.000998004	0	0.0140106	0	Bacteria	Firmicutes	Negativicutes	Veillonellales-Selenomonadales	Veillonellaceae	Dialister
ASV_6g5_kah	0.00012604	0.00042123	0	0.000935454	0	0	0	0	0.000729361	0	0	Bacteria	Bacteroidota	Bacteroidia	Bacteroidales	Barnesiellaceae	Barnesiella
ASV_6m8_s7x	0.00504159	0.00505476	0.00303951	0.00654818	0.00697067	0.00615455	0.00592611	0.00399202	0.0105757	0.000524462	0.000774048	Bacteria	Firmicutes	Clostridia	Lachnospirales	Lachnospiraceae	Blautia
ASV_6sb_h4l	0	0	0	0.000748363	0	0	0	0	0	0	0	Bacteria	Proteobacteria	Gammaproteobacteria	Xanthomonadales	Xanthomonadaceae	Stenotrophomonas
ASV_6ub_wb5	0.00857071	0.0134794	0.00967118	0.00336763	0.00813244	0.00797812	0.00554785	0.00399202	0	0.000299693	0	Bacteria	Firmicutes	Clostridia	Oscillospirales	Ruminococcaceae	Ruminococcus
ASV_6uz_tns	0.000378119	0.00042123	0.000276319	0	0	0	0.00050435	0.000998004	0	0	0	Bacteria	Firmicutes	Clostridia	Lachnospirales	Lachnospiraceae	Blautia
ASV_71w_7js	0.00025208	0	0	0	0	0.000227946	0.000252175	0	0.00154989	0	0.00605165	Bacteria	Firmicutes	Bacilli	Lactobacillales	Streptococcaceae	Streptococcus
ASV_71w_thv	0.000378119	0.00042123	0.00110528	0.000561272	0	0.000455892	0.00050435	0.000998004	0.00464968	0	0	Bacteria	Bacteroidota	Bacteroidia	Bacteroidales	Bacteroidaceae	Bacteroides
ASV_747_oei	0.0025208	0.00168492	0.000552639	0.00299345	0.00116178	0.00159562	0.00264784	0.00199601	0.0238866	0.00254739	0.00168883	Bacteria	Bacteroidota	Bacteroidia	Bacteroidales	Bacteroidaceae	Bacteroides
ASV_7g8_tyd	0.00025208	0	0	0	0	0	0.00050435	0	0	0	0	Bacteria	Bacteroidota	Bacteroidia	Bacteroidales	Prevotellaceae	Prevotella
ASV_7jx_etz	0	0	0	0	0.000290444	0	0.000126088	0	0	0.00022477	0	Bacteria	Actinobacteriota	Coriobacteriia	Coriobacteriales	Eggerthellaceae	Senegalimassilia
ASV_7o0_mbq	0.00025208	0	0.000828958	0	0	0.000227946	0.000252175	0	0	0.00209785	0	Bacteria	Firmicutes	Clostridia	Lachnospirales	Lachnospiraceae	Roseburia
ASV_7o7_6uk	0	0	0	0	0	0	0	0	0	0.000374616	0	Bacteria	Firmicutes	Bacilli	Izemoplasmatales	Izemoplasmatales_unclassified	Izemoplasmatales_unclassified
ASV_7qs_lqt	0.000882279	0	0.000276319	0	0	0	0.000378263	0	0.00141314	0.00959017	0	Bacteria	Bacteroidota	Bacteroidia	Bacteroidales	Rikenellaceae	Alistipes
ASV_7w6_t4q	0.00642803	0.00126369	0.00525007	0.002058	0.0124891	0.00113973	0.00453915	0.00399202	0.000683776	0.000149846	0.00555907	Bacteria	Firmicutes	Bacilli	Lactobacillales	Streptococcaceae	Streptococcus
ASV_7yl_b5q	0.00012604	0.00042123	0.000552639	0.00168382	0	0.000227946	0	0.000998004	0	0	0.000844416	Bacteria	Bacteroidota	Bacteroidia	Bacteroidales	Barnesiellaceae	Coprobacter
ASV_85s_0m9	0	0	0.000552639	0	0	0	0	0	0.00300862	7.49232e-05	0	Bacteria	Firmicutes	Clostridia	Lachnospirales	Lachnospiraceae	Lachnospiraceae UCG-001
ASV_8ba_3iq	0	0	0	0	0	0	0	0	0.00268952	0.001948	0.000140736	Bacteria	Desulfobacterota	Desulfovibrionia	Desulfovibrionales	Desulfovibrionaceae	Bilophila
ASV_8h6_5pn	0	0.00042123	0.000552639	0	0	0	0.000252175	0	0.00227925	0.000374616	0	Bacteria	Firmicutes	Clostridia	Peptostreptococcales-Tissierellales	Anaerovoracaceae	Family XIII AD3011 group
ASV_8j0_y8k	0	0	0	0	0	0.000227946	0	0	0	0.00022477	0	Bacteria	Firmicutes	Clostridia	Lachnospirales	Lachnospiraceae	Lachnospiraceae_unclassified
ASV_8js_3ih	0.0025208	0	0.00221056	0.00130964	0.00116178	0.00113973	0.00189131	0.00399202	0.00273511	0.00801678	0.00288509	Bacteria	Bacteroidota	Bacteroidia	Bacteroidales	Bacteroidaceae	Bacteroides
ASV_8m9_oh7	0	0	0	0	0	0	0	0	0	0.000674309	0	Bacteria	Firmicutes	Clostridia	Lachnospirales	Lachnospiraceae	Lachnospiraceae UCG-003
ASV_8o4_lvz	0.00025208	0	0.000552639	0	0	0	0.000882613	0	4.55851e-05	0	0.0318063	Bacteria	Firmicutes	Clostridia	Lachnospirales	Lachnospiraceae	[Ruminococcus] gnavus group
ASV_8po_1fx	0.0012604	0	0.000552639	0.000561272	0.000871333	0	0.00113479	0.000998004	0	0.00254739	0	Bacteria	Firmicutes	Clostridia	Oscillospirales	Oscillospiraceae	UCG-005
ASV_8r8_zil	0	0	0	0	0	0	0	0	0	0.000824155	0	Bacteria	Firmicutes	Clostridia	Oscillospirales	[Eubacterium] coprostanoligenes group	[Eubacterium] coprostanoligenes group_unclassified
ASV_8vw_x8w	0.000756239	0	0	0.000561272	0.002614	0.000683839	0.00176523	0	0	0.00914063	0	Bacteria	Firmicutes	Clostridia	Clostridia UCG-014	Clostridia UCG-014_unclassified	Clostridia UCG-014_unclassified
ASV_8z3_mft	0.00012604	0	0	0	0	0	0.000126088	0	0	0.000374616	0	Bacteria	Firmicutes	Clostridia	Oscillospirales	Ruminococcaceae	Negativibacillus
ASV_93u_us7	0.00151248	0.00042123	0.00193424	0.00168382	0.000290444	0.000683839	0.00163914	0	0.000729361	0.0125871	0	Bacteria	Bacteroidota	Bacteroidia	Bacteroidales	Rikenellaceae	Alistipes
ASV_97q_coc	0.00163852	0	0.000276319	0.000187091	0.000290444	0	0.000378263	0	0	0	0	Bacteria	Firmicutes	Clostridia	Lachnospirales	Lachnospiraceae	Blautia
ASV_9ec_9n4	0	0	0	0.00299345	0.000580889	0	0	0	0	0.00314677	0.00696643	Bacteria	Proteobacteria	Gammaproteobacteria	Enterobacterales	Enterobacteriaceae	Escherichia-Shigella
ASV_9f1_37k	0.00012604	0	0.000552639	0	0.000290444	0	0.00050435	0	0.000136755	0.0134862	0	Bacteria	Firmicutes	Clostridia	Oscillospirales	Oscillospiraceae	UCG-002
ASV_9kr_u1s	0.00201664	0.00042123	0.000552639	0.000748363	0.00203311	0.000455892	0.00113479	0	0	7.49232e-05	0	Bacteria	Firmicutes	Clostridia	Christensenellales	Christensenellaceae	Christensenellaceae R-7 group
ASV_9l4_csv	0.00163852	0.00084246	0.000552639	0.000748363	0.000290444	0	0.00113479	0	0.000592606	0.000524462	0.00323693	Bacteria	Firmicutes	Clostridia	Lachnospirales	Lachnospiraceae	Lachnospiraceae_unclassified
ASV_9l8_92s	0	0	0	0	0	0.000455892	0	0	0	7.49232e-05	0.020266	Bacteria	Firmicutes	Clostridia	Lachnospirales	Lachnospiraceae	uncultured
ASV_9qk_z33	0	0	0.000276319	0.000561272	0.000290444	0.000455892	0	0.000998004	0.0033733	7.49232e-05	0	Bacteria	Bacteroidota	Bacteroidia	Bacteroidales	Tannerellaceae	Parabacteroides
ASV_9r0_wf0	0.0107134	0.00758214	0.0146449	0.00299345	0.005228	0.00159562	0.00693481	0.00199601	0	0.0115382	0	Bacteria	Bacteroidota	Bacteroidia	Bacteroidales	Prevotellaceae	Prevotella_7
ASV_9sq_vgx	0.00869675	0.00589722	0.0218292	0.00823199	0.00929422	0.0088899	0.0177783	0.00698603	0.000592606	0.00374616	7.0368e-05	Bacteria	Firmicutes	Clostridia	Lachnospirales	Lachnospiraceae	Roseburia
ASV_a8l_t9a	0.00529367	0.00631845	0.00718431	0.00710945	0.01307	0.00843401	0.00441306	0.00399202	0.0108493	0.00569416	0	Bacteria	Actinobacteriota	Actinobacteria	Bifidobacteriales	Bifidobacteriaceae	Bifidobacterium
ASV_a8z_y3c	0	0.00042123	0.000276319	0	0	0	0	0	0.000273511	0	0.000774048	Bacteria	Firmicutes	Bacilli	Staphylococcales	Gemellaceae	Gemella
ASV_aah_91e	0.00025208	0	0.000552639	0.000748363	0	0.000683839	0	0	0	0.000974002	0	Bacteria	Proteobacteria	Gammaproteobacteria	Burkholderiales	Oxalobacteraceae	Oxalobacter
ASV_ai2_vbg	0.015755	0.0235889	0.0149212	0.0166511	0.007842	0.021199	0.00996091	0.0169661	0.00811415	0.000374616	0	Bacteria	Firmicutes	Clostridia	Oscillospirales	Ruminococcaceae	Faecalibacterium
ASV_ao4_xcw	0.00113436	0	0.00193424	0	0.00116178	0	0.00113479	0	0	0.0561175	0	Bacteria	Firmicutes	Clostridia	Clostridia UCG-014	Clostridia UCG-014_unclassified	Clostridia UCG-014_unclassified
ASV_arh_kee	0.00025208	0	0	0.000374181	0	0	0.000252175	0	4.55851e-05	7.49232e-05	0	Bacteria	Cyanobacteria	Cyanobacteriia	Chloroplast	Chloroplast_unclassified	Chloroplast_unclassified
ASV_atk_3cp	0.00012604	0	0.000276319	0	0	0.000911785	0.00050435	0	0	0	0.0173105	Bacteria	Bacteroidota	Bacteroidia	Bacteroidales	Bacteroidaceae	Bacteroides
ASV_axp_gtf	0	0	0	0	0	0	0	0	0.000136755	0	0.000281472	Bacteria	Actinobacteriota	Coriobacteriia	Coriobacteriales	Eggerthellaceae	Eggerthella
ASV_ayq_zka	0.019032	0.0307498	0.0245924	0.0142189	0.020912	0.0196034	0.0137435	0.0279441	0.00405707	0.0022477	0.000211104	Bacteria	Firmicutes	Clostridia	Oscillospirales	Ruminococcaceae	Faecalibacterium
ASV_b8y_aqx	0	0.00042123	0.000276319	0.002058	0	0.000455892	0.000378263	0	0.00227925	0	0	Bacteria	Firmicutes	Clostridia	Lachnospirales	Lachnospiraceae	[Ruminococcus] gauvreauii group
ASV_bbe_0n1	0	0.00042123	0	0	0	0	0	0	0	0.00344647	0	Bacteria	Desulfobacterota	Desulfovibrionia	Desulfovibrionales	Desulfovibrionaceae	uncultured
ASV_bcx_j6a	0.00025208	0	0	0.000561272	0.000290444	0.000683839	0.000378263	0.00299401	0	0	0	Bacteria	Proteobacteria	Gammaproteobacteria	Pseudomonadales	Pseudomonadaceae	Pseudomonas
ASV_bg0_pb5	0.000630199	0	0	0	0	0.00227946	0.000378263	0	0	7.49232e-05	0.0143551	Bacteria	Firmicutes	Bacilli	Erysipelotrichales	Erysipelotrichaceae	Turicibacter
ASV_bon_cub	0.00756239	0.00042123	0.00165792	0.00130964	0.007842	0.000455892	0.00958265	0	0	0.0249494	0	Bacteria	Firmicutes	Clostridia	Oscillospirales	Oscillospiraceae	UCG-005
ASV_brh_l5a	0.00100832	0	0.00110528	0.000561272	0.000290444	0	0.00264784	0.00199601	0	0.00449539	0	Bacteria	Bacteroidota	Bacteroidia	Bacteroidales	Tannerellaceae	Parabacteroides
ASV_bxd_i81	0.00012604	0	0	0	0	0	0	0	0	0.0179816	0	Bacteria	Firmicutes	Clostridia	Clostridia UCG-014	Clostridia UCG-014_unclassified	Clostridia UCG-014_unclassified
ASV_bzl_wzp	0.00277288	0.00084246	0.000828958	0.000748363	0.00116178	0.000227946	0.00151305	0.00199601	0	0.00269724	0	Bacteria	Firmicutes	Clostridia	Lachnospirales	Lachnospiraceae	Coprococcus
ASV_bzs_77i	0.00113436	0	0	0.000748363	0.00145222	0.000455892	0.00151305	0.000998004	0.00455851	0.000674309	0.000492576	Bacteria	Firmicutes	Clostridia	Monoglobales	Monoglobaceae	Monoglobus
ASV_c07_vnh	0.00302496	0.00168492	0.00525007	0.000748363	0.00493755	0.000455892	0.00353045	0.00299401	9.11702e-05	0.000374616	0	Bacteria	Proteobacteria	Gammaproteobacteria	Enterobacterales	Enterobacteriaceae	Enterobacteriaceae_unclassified
ASV_c1b_6b6	0.00390723	0.00126369	0.00442111	0.00187091	0.00319489	0.00159562	0.00340436	0.00399202	0.000364681	0	7.0368e-05	Bacteria	Firmicutes	Clostridia	Lachnospirales	Lachnospiraceae	Blautia
ASV_c5s_ny2	0.00025208	0	0.000276319	0.000374181	0	0	0.000378263	0	0.00474085	0.0064434	0.00696643	Bacteria	Firmicutes	Negativicutes	Acidaminococcales	Acidaminococcaceae	Phascolarctobacterium
ASV_c7g_zyv	0.000504159	0	0.000552639	0	0	0	0.000252175	0	0	0.0206039	0	Bacteria	Firmicutes	Clostridia	Oscillospirales	UCG-010	UCG-010_unclassified
ASV_cct_5y5	0	0	0.000276319	0	0	0	0.000252175	0	0	0.00472016	0	Bacteria	Firmicutes	Firmicutes_unclassified	Firmicutes_unclassified	Firmicutes_unclassified	Firmicutes_unclassified
ASV_ce4_pfd	0.00012604	0	0	0	0	0	0	0	0	0.00022477	0	Bacteria	Firmicutes	Clostridia	Oscillospirales	UCG-010	UCG-010_unclassified
ASV_cjg_6rl	0	0	0	0	0	0	0.000126088	0	0.00018234	0	0.000985152	Bacteria	Firmicutes	Clostridia	Lachnospirales	Lachnospiraceae	Lachnoclostridium
ASV_cl4_er4	0.0012604	0.00042123	0.00165792	0.00280636	0	0.000455892	0.00138696	0	0	0	0.00928858	Bacteria	Bacteroidota	Bacteroidia	Bacteroidales	Tannerellaceae	Parabacteroides
ASV_cme_yc0	0	0	0.000276319	0.00187091	0	0.00159562	0	0.000998004	0	0	0	Bacteria	Proteobacteria	Gammaproteobacteria	Pseudomonadales	Pseudomonadaceae	Pseudomonas
ASV_cnw_jv8	0.00012604	0	0.000276319	0	0.000580889	0	0	0	0	0.000374616	7.0368e-05	Bacteria	Firmicutes	Clostridia	Oscillospirales	Oscillospiraceae	uncultured
ASV_con_a5c	0.000378119	0	0.000552639	0.000187091	0.000290444	0	0.000378263	0	0.00136755	0.0184311	0	Bacteria	Firmicutes	Clostridia	Oscillospirales	Oscillospiraceae	UCG-002
ASV_cox_7n7	0	0	0	0.00130964	0	0	0.000378263	0	0	0.00172323	0	Bacteria	Bacteroidota	Bacteroidia	Bacteroidales	Bacteroidaceae	Bacteroides
ASV_cpi_yiq	0.00100832	0	0.00193424	0	0.000290444	0.000227946	0.000378263	0.000998004	0	0.0153593	0.000985152	Bacteria	Bacteroidota	Bacteroidia	Bacteroidales	Rikenellaceae	Alistipes
ASV_crs_b8j	0.0155029	0.00294861	0.0176844	0.000187091	0.00697067	0.00205152	0.00554785	0.00299401	0	0.000974002	0	Bacteria	Firmicutes	Clostridia	Oscillospirales	[Eubacterium] coprostanoligenes group	[Eubacterium] coprostanoligenes group_unclassified
ASV_ct7_86g	0.00012604	0.00042123	0	0.000187091	0	0	0	0	0.00437617	0.000374616	0	Bacteria	Firmicutes	Clostridia	Lachnospirales	Lachnospiraceae	Lachnospiraceae_unclassified
ASV_d5x_p5l	0.000504159	0.00126369	0.000828958	0.00130964	0.000290444	0.000455892	0.000126088	0	0.00186899	0.000599386	0.000562944	Bacteria	Firmicutes	Clostridia	Lachnospirales	Lachnospiraceae	Lachnoclostridium
ASV_d8d_lt6	0.00025208	0	0	0	0	0.000227946	0.000126088	0	0.000136755	0.000149846	7.0368e-05	Bacteria	Proteobacteria	Alphaproteobacteria	SAR11 clade	Clade III	Clade III_unclassified
ASV_des_z79	0.00794051	0.00084246	0.00939486	0.000374181	0.010456	0.00159562	0.0118522	0	0	0.0169326	0	Bacteria	Firmicutes	Negativicutes	Veillonellales-Selenomonadales	Veillonellaceae	Dialister
ASV_dgd_hzo	0.000504159	0	0.000276319	0	0.00116178	0.000455892	0	0	0.000455851	0.000524462	0.000422208	Bacteria	Firmicutes	Clostridia	Oscillospirales	Ruminococcaceae	Incertae Sedis
ASV_dhe_3st	0.000378119	0.00168492	0.00110528	0.00224509	0.000290444	0.00387509	0.000252175	0.0129741	0.00364681	0	0	Bacteria	Firmicutes	Clostridia	Lachnospirales	Lachnospiraceae	Lachnospiraceae_unclassified
ASV_dk6_hg6	0.00403327	0	0.00165792	0.000187091	0.00377578	0.000455892	0.00756525	0	0	7.49232e-05	0	Bacteria	Firmicutes	Clostridia	Oscillospirales	Ruminococcaceae	Ruminococcus
ASV_dls_acn	0	0	0	0	0	0	0.000252175	0	0	0.000149846	0	Bacteria	Firmicutes	Clostridia	Oscillospirales	Oscillospiraceae	Oscillibacter
ASV_dp4_v12	0.000882279	0	0.0013816	0	0.000580889	0.00113973	0.0010087	0	0.000638191	0	0.00309619	Bacteria	Firmicutes	Clostridia	Clostridiales	Clostridiaceae	Clostridium sensu stricto 1
ASV_du0_y44	0	0	0	0	0	0	0	0	0.00018234	0.000824155	0	Bacteria	Bacteroidota	Bacteroidia	Bacteroidales	Marinifilaceae	Butyricimonas
ASV_dui_not	0.000882279	0	0.000276319	0	0.00232356	0	0.000378263	0	0	0.01948	0	Bacteria	Firmicutes	Bacilli	RF39	RF39_unclassified	RF39_unclassified
ASV_dvj_fd3	0.000756239	0.00084246	0.00248687	0.000748363	0.000580889	0.000683839	0.000882613	0.000998004	0	0	0	Bacteria	Firmicutes	Bacilli	Lactobacillales	Lactobacillaceae	Fructilactobacillus
ASV_e8r_k1b	0.00012604	0	0.000276319	0	0	0	0.000126088	0	0.0021425	7.49232e-05	0	Bacteria	Firmicutes	Clostridia	Lachnospirales	Lachnospiraceae	Roseburia
ASV_e9e_cr1	0.00579783	0.00252738	0.00718431	0.00149673	0.0121987	0.00182357	0.00731308	0	0	0.0394845	0	Bacteria	Firmicutes	Bacilli	Erysipelotrichales	Erysipelatoclostridiaceae	Catenibacterium
ASV_ef0_yko	0.00025208	0	0.000552639	0	0	0	0.000252175	0	0	0.00149846	0	Bacteria	Firmicutes	Clostridia	Oscillospirales	Oscillospiraceae	Oscillibacter
ASV_ekf_88p	0.00592387	0.00084246	0.00331583	0.000374181	0.00116178	0.000683839	0.00390871	0	0	0.0256987	0	Bacteria	Bacteroidota	Bacteroidia	Bacteroidales	Rikenellaceae	Alistipes
ASV_esm_a3w	0	0	0	0	0	0	0	0	0.000911702	0.000299693	0.00140736	Bacteria	Firmicutes	Clostridia	Lachnospirales	Lachnospiraceae	Lachnospiraceae_unclassified
ASV_ev6_p7j	0.00163852	0.00294861	0.00469743	0.000935454	0	0.00319125	0.00176523	0.00199601	0	0.0110886	0.000562944	Bacteria	Bacteroidota	Bacteroidia	Bacteroidales	Barnesiellaceae	Barnesiella
ASV_ewo_m4b	0.000630199	0.00042123	0.000276319	0	0.000871333	0	0	0	0	0.00809171	0	Bacteria	Firmicutes	Clostridia	Oscillospirales	UCG-010	UCG-010_unclassified
ASV_f8l_lnj	0.000504159	0	0	0	0.00145222	0	0.000252175	0	0	0.000674309	0	Bacteria	Firmicutes	Clostridia	Oscillospirales	Oscillospiraceae	NK4A214 group
ASV_f99_u8v	0	0	0	0	0	0	0	0	0	0.000374616	0	Bacteria	Firmicutes	Clostridia	Oscillospirales	UCG-010	UCG-010_unclassified
ASV_fkr_pw4	0.000882279	0	0.00110528	0.000748363	0	0.000455892	0.00151305	0.000998004	0.000319096	0	0.00274435	Bacteria	Bacteroidota	Bacteroidia	Bacteroidales	Tannerellaceae	Parabacteroides
ASV_fkt_goz	0.00239476	0	0.000828958	0.00130964	0.000290444	0.000227946	0.00214349	0	0	0.00022477	0	Bacteria	Firmicutes	Clostridia	Oscillospirales	Ruminococcaceae	Ruminococcus
ASV_fua_rfp	0.0110915	0.00336984	0.00884222	0.00542563	0.0220738	0.00661044	0.0194175	0.00598802	0.00911702	0.000974002	0.00126662	Bacteria	Firmicutes	Clostridia	Lachnospirales	Lachnospiraceae	Anaerostipes
ASV_g1t_iba	0.00302496	0	0.00525007	0.00149673	0.00145222	0	0.00958265	0.00698603	0.0163195	0.00659324	0.000281472	Bacteria	Bacteroidota	Bacteroidia	Bacteroidales	Bacteroidaceae	Bacteroides
ASV_g3j_z33	0.00025208	0	0.000552639	0	0.000871333	0	0.000126088	0	0	0.00329662	0	Bacteria	Firmicutes	Clostridia	Christensenellales	Christensenellaceae	Christensenellaceae R-7 group
ASV_g64_5w0	0	0	0.000276319	0	0	0.000227946	0	0.000998004	0.00442175	0	0	Bacteria	Firmicutes	Clostridia	Lachnospirales	Lachnospiraceae	Lachnospiraceae_unclassified
ASV_g7t_4vv	0.00390723	0	0.00386847	0.000748363	0.00435667	0.000455892	0.00529568	0.000998004	0	0.000599386	0	Bacteria	Firmicutes	Clostridia	Christensenellales	Christensenellaceae	Christensenellaceae R-7 group
ASV_g91_iho	0.00163852	0.00084246	0.0013816	0.000561272	0.000580889	0	0.00138696	0	0	0.00584401	0	Bacteria	Bacteroidota	Bacteroidia	Bacteroidales	Tannerellaceae	Parabacteroides
ASV_gb3_zgd	0	0	0	0	0	0	0	0	0	0.000299693	0	Bacteria	Actinobacteriota	Coriobacteriia	Coriobacteriales	Eggerthellaceae	Eggerthellaceae_unclassified
ASV_gem_pwe	0.0018906	0.00084246	0.00193424	0.000187091	0.000871333	0	0.00189131	0.00399202	0	0.00247247	0	Bacteria	Bacteroidota	Bacteroidia	Bacteroidales	Tannerellaceae	Parabacteroides
ASV_gmd_u62	0.000378119	0.00168492	0.00110528	0.000935454	0.000290444	0.00205152	0.00214349	0.00299401	0.00442175	0.000824155	0	Bacteria	Firmicutes	Clostridia	Lachnospirales	Lachnospiraceae	Lachnoclostridium
ASV_gnk_i3z	0.00113436	0.00042123	0.000276319	0.000187091	0	0.00159562	0.000756525	0.000998004	0.000547021	0.00022477	0.0379987	Bacteria	Firmicutes	Clostridia	Lachnospirales	Lachnospiraceae	Lachnospiraceae_unclassified
ASV_gvp_w2q	0	0	0	0	0	0	0	0	0	0.000824155	0	Bacteria	Firmicutes	Clostridia	Clostridia vadinBB60 group	Clostridia vadinBB60 group_unclassified	Clostridia vadinBB60 group_unclassified
ASV_gzw_zm6	0	0.00042123	0.000552639	0	0	0	0	0	0	0.00247247	0	Bacteria	Bacteroidota	Bacteroidia	Bacteroidales	Rikenellaceae	Alistipes
ASV_h4m_ugv	0.00012604	0	0.000276319	0	0.000290444	0.000227946	0.000252175	0	0	0	0	Bacteria	Firmicutes	Clostridia	Lachnospirales	Lachnospiraceae	Lachnospiraceae_unclassified
ASV_h5p_7og	0.000630199	0	0	0.000187091	0	0	0.000252175	0	0.000136755	0.00022477	0	Bacteria	Firmicutes	Clostridia	Lachnospirales	Lachnospiraceae	Lachnospiraceae_unclassified
ASV_hdz_81b	0	0	0.000276319	0	0.000290444	0	0	0	0	0.000749232	0	Bacteria	Firmicutes	Clostridia	Oscillospirales	Oscillospiraceae	Oscillospiraceae_unclassified
ASV_hf0_ki1	0.00025208	0	0.000276319	0	0.000290444	0	0.000252175	0	0	0.000149846	0	Bacteria	Firmicutes	Clostridia	Lachnospirales	Lachnospiraceae	Lachnospiraceae FCS020 group
ASV_hg6_nng	0.000504159	0	0.000276319	0	0.000871333	0	0.00050435	0	0	7.49232e-05	0	Bacteria	Firmicutes	Bacilli	Lactobacillales	Lactobacillaceae	Lactobacillus
ASV_hje_o7v	0.0018906	0.00168492	0.00221056	0.00336763	0.00203311	0.000911785	0.000756525	0	0	0.000149846	0.0597425	Bacteria	Firmicutes	Bacilli	Lactobacillales	Streptococcaceae	Lactococcus
ASV_hll_1bv	0.0160071	0.00673968	0.0165792	0.00710945	0.00900378	0.00341919	0.0148783	0.00898204	0.0181429	0.0259234	0.0555907	Bacteria	Bacteroidota	Bacteroidia	Bacteroidales	Bacteroidaceae	Bacteroides
ASV_i0z_5sv	0.0342828	0.00168492	0.019895	0.000187091	0.0360151	0.00683839	0.0505611	0.00299401	4.55851e-05	0.000749232	0	Bacteria	Firmicutes	Clostridia	Clostridia UCG-014	Clostridia UCG-014_unclassified	Clostridia UCG-014_unclassified
ASV_i14_1vu	0.000378119	0.00042123	0.000552639	0	0.00145222	0	0.000882613	0.000998004	0.00218808	0.00352139	0	Bacteria	Firmicutes	Clostridia	Lachnospirales	Lachnospiraceae	Lachnospira
ASV_i4u_j7b	0	0	0.000276319	0	0	0	0	0	0	0.000524462	0	Bacteria	Firmicutes	Clostridia	Christensenellales	Christensenellaceae	Christensenellaceae R-7 group
ASV_iff_0a7	0.000378119	0.00084246	0.0013816	0.000374181	0.00174267	0	0.00138696	0	0.00136755	0.000599386	0	Bacteria	Firmicutes	Clostridia	Lachnospirales	Lachnospiraceae	Lachnospiraceae_unclassified
ASV_inb_ek4	0.150113	0.458719	0.222713	0.49579	0.208539	0.544563	0.152062	0.457086	0.124083	0.00104892	0	Bacteria	Firmicutes	Clostridia	Oscillospirales	Ruminococcaceae	Faecalibacterium
ASV_iq4_8xq	0	0	0	0	0	0	0	0	4.55851e-05	0.000149846	7.0368e-05	Bacteria	Firmicutes	Clostridia	Oscillospirales	Oscillospiraceae	Oscillospiraceae_unclassified
ASV_iwa_xbe	0	0	0	0	0	0	0	0	9.11702e-05	0.000449539	0	Bacteria	Bacteroidota	Bacteroidia	Bacteroidales	Marinifilaceae	Butyricimonas
ASV_iwy_rb0	0.000378119	0.00042123	0	0.00112254	0.000290444	0.00159562	0.00050435	0	0.00451292	0.0143103	0.0246992	Bacteria	Actinobacteriota	Actinobacteria	Bifidobacteriales	Bifidobacteriaceae	Bifidobacterium
ASV_j2h_9tk	0	0	0	0	0	0.000227946	0.000378263	0	0.00136755	0.000299693	0.000562944	Bacteria	Firmicutes	Clostridia	Oscillospirales	Oscillospiraceae	Flavonifractor
ASV_j3s_ujl	0.00012604	0	0	0	0	0	0.000252175	0	0	0.0022477	0	Bacteria	Firmicutes	Clostridia	Oscillospirales	UCG-010	UCG-010_unclassified
ASV_jhl_q2w	0.0267204	0.00379107	0.026803	0.00355472	0.0572175	0.0148165	0.114109	0.0179641	0.0186899	0.0141605	0	Bacteria	Firmicutes	Clostridia	Oscillospirales	Ruminococcaceae	Ruminococcus
ASV_jm0_s4j	0	0	0	0	0	0	0	0	0	0	0	Bacteria	Proteobacteria	Alphaproteobacteria	Caulobacterales	Caulobacteraceae	uncultured
ASV_jxs_w1n	0.00819259	0.00210615	0.00635535	0.000561272	0.00406622	0	0.00264784	0	0.00346447	0.00104892	0.00211104	Bacteria	Firmicutes	Clostridia	Oscillospirales	Butyricicoccaceae	Butyricicoccus
ASV_k3p_vr6	0.115957	0.112047	0.0848301	0.0808232	0.126343	0.0455892	0.0622872	0.0858283	0.0094817	0.0551435	0.0169587	Bacteria	Firmicutes	Clostridia	Oscillospirales	Ruminococcaceae	Faecalibacterium
ASV_k7p_f2s	0	0	0	0	0	0.00113973	0.000126088	0	0	0	0.0130885	Bacteria	Actinobacteriota	Coriobacteriia	Coriobacteriales	Coriobacteriaceae	Collinsella
ASV_k9o_dhg	0.0102092	0.00042123	0.0116054	0.000374181	0.00697067	0.00250741	0.0146262	0	0.00665542	0.00869109	0	Bacteria	Firmicutes	Clostridia	Oscillospirales	Ruminococcaceae	Ruminococcus
ASV_ka4_m34	0.000756239	0.00042123	0.000828958	0.000187091	0	0.000683839	0	0	0.00100287	0.00846632	7.0368e-05	Bacteria	Bacteroidota	Bacteroidia	Bacteroidales	Marinifilaceae	Odoribacter
ASV_kjl_zj0	0.000504159	0.00042123	0	0.00112254	0.00116178	0	0.000126088	0	0.00474085	0.000149846	0	Bacteria	Firmicutes	Clostridia	Oscillospirales	Oscillospiraceae	UCG-002
ASV_kre_aut	0.00378119	0	0.00193424	0.000748363	0.00174267	0	0.00428698	0.000998004	0.0111228	0.000299693	0	Bacteria	Firmicutes	Clostridia	Lachnospirales	Lachnospiraceae	Lachnospiraceae NK4A136 group
ASV_kv5_ph0	0	0	0	0	0	0	0	0	0	0.0101896	0	Bacteria	Firmicutes	Clostridia	Clostridia UCG-014	Clostridia UCG-014_unclassified	Clostridia UCG-014_unclassified
ASV_kvw_phv	0.00226872	0.00294861	0.000828958	0.00336763	0.000871333	0.00227946	0.000252175	0.00698603	9.11702e-05	7.49232e-05	0.13187	Bacteria	Bacteroidota	Bacteroidia	Bacteroidales	Bacteroidaceae	Bacteroides
ASV_kww_hlx	0.00151248	0.00042123	0.0013816	0.000187091	0.002614	0.000455892	0.0020174	0	0.00173223	0.00329662	0	Bacteria	Firmicutes	Clostridia	Lachnospirales	Lachnospiraceae	Lachnospiraceae FCS020 group
ASV_l06_tjz	0.00025208	0.00042123	0.000552639	0.00168382	0.00116178	0	0.000252175	0	0	0.000749232	0	Bacteria	Firmicutes	Clostridia	Oscillospirales	UCG-010	UCG-010_unclassified
ASV_l0y_rb0	0	0	0	0	0	0	0	0	0.000410266	0.000374616	0	Bacteria	Firmicutes	Clostridia	Lachnospirales	Lachnospiraceae	GCA-900066575
ASV_l2c_318	0.00428535	0	0.00607903	0	0.00697067	0	0.00277393	0	0	7.49232e-05	0	Bacteria	Firmicutes	Bacilli	Lactobacillales	Lactobacillaceae	Limosilactobacillus
ASV_l31_xl2	0.000378119	0	0.000828958	0.000187091	0.000290444	0	0.000378263	0	0	0.00022477	0	Bacteria	Firmicutes	Clostridia	Oscillospirales	[Eubacterium] coprostanoligenes group	[Eubacterium] coprostanoligenes group_unclassified
ASV_l31_y5p	0.0118477	0	0	0.000935454	0.000290444	0	0.000630438	0	4.55851e-05	7.49232e-05	0.000281472	Bacteria	Actinobacteriota	Actinobacteria	Corynebacteriales	Corynebacteriaceae	Corynebacterium
ASV_l7h_nnx	0	0	0	0	0	0	0	0	0	0.000674309	0	Bacteria	Firmicutes	Clostridia	Clostridia UCG-014	Clostridia UCG-014_unclassified	Clostridia UCG-014_unclassified
ASV_l8s_yli	0.00100832	0	0.00110528	0.000748363	0.000580889	0	0.0010087	0	0.000592606	0.00022477	0.000492576	Bacteria	Actinobacteriota	Actinobacteria	Actinomycetales	Actinomycetaceae	Actinomyces
ASV_ldo_68p	0	0	0	0	0	0	0	0.000998004	0.00109404	0.000149846	0	Bacteria	Firmicutes	Clostridia	Lachnospirales	Lachnospiraceae	uncultured
ASV_leh_yjz	0.00163852	0	0.000552639	0.00243218	0.000290444	0.000683839	0.000630438	0.00299401	0.0155901	0	0	Bacteria	Bacteroidota	Bacteroidia	Bacteroidales	Bacteroidaceae	Bacteroides
ASV_lfw_zn3	0	0.00084246	0	0	0	0	0.000126088	0	0.000866117	0.000449539	0	Bacteria	Bacteroidota	Bacteroidia	Bacteroidales	Bacteroidaceae	Bacteroides
ASV_lhy_d4s	0.000756239	0.00042123	0.00110528	0.000187091	0.000290444	0	0.000252175	0	0	0.00239754	0	Bacteria	Bacteroidota	Bacteroidia	Bacteroidales	Barnesiellaceae	Barnesiella
ASV_llo_tfj	0	0	0	0	0	0	0	0	0	0.00119877	0	Bacteria	Firmicutes	Bacilli	Erysipelotrichales	Erysipelotrichaceae	Erysipelotrichaceae_unclassified
ASV_lmo_pcd	0.00100832	0	0.0013816	0	0.00116178	0	0.00138696	0	0	0	0	Bacteria	Firmicutes	Clostridia	Oscillospirales	Oscillospiraceae	uncultured
ASV_lvi_a0p	0.0025208	0.00084246	0.00331583	0.000187091	0.00377578	0.000911785	0.00353045	0	0	0.00307185	0	Bacteria	Firmicutes	Clostridia	Lachnospirales	Lachnospiraceae	Lachnospiraceae_unclassified
ASV_lwa_8iq	0.00012604	0	0.000276319	0	0.000290444	0	0	0	0	0.00119877	0.00035184	Bacteria	Proteobacteria	Gammaproteobacteria	Enterobacterales	Pasteurellaceae	Haemophilus
ASV_m7w_ejn	0.00012604	0	0	0	0	0	0.000126088	0	0	0	0.000492576	Bacteria	Firmicutes	Clostridia	Lachnospirales	Lachnospiraceae	Blautia
ASV_mah_2oh	0	0	0	0	0	0.000227946	0	0	0	0.00022477	0	Bacteria	Firmicutes	Clostridia	Christensenellales	Christensenellaceae	Christensenellaceae R-7 group
ASV_mbt_8vr	0.018906	0.0320135	0.0279083	0.0402245	0.0159744	0.0330522	0.0279914	0.0229541	0.12969	7.49232e-05	0.0204771	Bacteria	Firmicutes	Clostridia	Lachnospirales	Lachnospiraceae	Agathobacter
ASV_mih_bqq	0.012604	0.0113732	0.0182371	0.0194574	0.0159744	0.0223387	0.0175262	0.0479042	0.052514	0.0280213	0	Bacteria	Firmicutes	Clostridia	Lachnospirales	Lachnospiraceae	Fusicatenibacter
ASV_mjj_980	0	0	0	0.00692236	0	0.000683839	0.000126088	0	9.11702e-05	0	0	Bacteria	Actinobacteriota	Actinobacteria	Corynebacteriales	Mycobacteriaceae	Mycobacterium
ASV_mjl_9ne	0.00025208	0.00042123	0	0.000187091	0.000290444	0	0.000252175	0	0	0.00359631	0	Bacteria	Firmicutes	Clostridia	Oscillospirales	UCG-010	UCG-010_unclassified
ASV_mn8_8fd	0.000756239	0.00042123	0.00110528	0.000187091	0	0.000911785	0.000882613	0.000998004	0.000136755	0.000149846	0.0214622	Bacteria	Firmicutes	Clostridia	Lachnospirales	Lachnospiraceae	[Ruminococcus] torques group
ASV_mqa_sbt	0	0	0	0.00149673	0	0	0	0	0	0	0	Bacteria	Deinococcota	Deinococci	Thermales	Thermaceae	Thermus
ASV_n03_8jj	0	0	0	0	0	0	0	0	0.00018234	0	0.00070368	Bacteria	Actinobacteriota	Actinobacteria	Corynebacteriales	Corynebacteriaceae	Corynebacterium
ASV_n0k_28b	0	0	0	0	0	0.00113973	0	0.000998004	4.55851e-05	0	0	Bacteria	Actinobacteriota	Actinobacteria	Corynebacteriales	Nocardiaceae	Rhodococcus
ASV_n3t_cwj	0	0	0	0	0	0	0	0	0	0.000899078	0	Bacteria	Actinobacteriota	Coriobacteriia	Coriobacteriales	Coriobacteriales Incertae Sedis	uncultured
ASV_n90_7uj	0.0025208	0.00168492	0.00165792	0.000561272	0.000290444	0	0.000252175	0	0.00442175	7.49232e-05	0.00246288	Bacteria	Firmicutes	Clostridia	Lachnospirales	Lachnospiraceae	Blautia
ASV_nby_zlc	0.0018906	0.00084246	0.00248687	0.000748363	0.002614	0.00113973	0.00365654	0	0	0.010714	0	Bacteria	Firmicutes	Clostridia	Oscillospirales	Oscillospiraceae	UCG-002
ASV_ni3_yrf	0.00214268	0.00084246	0.00193424	0.000374181	0.000290444	0.000683839	0.00315219	0.00299401	0	0.00651832	0.00457392	Bacteria	Bacteroidota	Bacteroidia	Bacteroidales	Bacteroidaceae	Bacteroides
ASV_nj0_866	0.000630199	0.00084246	0.0013816	0.00149673	0.000871333	0.00159562	0.000378263	0.000998004	0	0.000299693	0	Bacteria	Firmicutes	Clostridia	Christensenellales	Christensenellaceae	Christensenellaceae R-7 group
ASV_nlh_4f2	0.00995715	0.00379107	0.00525007	0.002058	0.00726111	0.00113973	0.00580003	0.00399202	0.000136755	0.000599386	0.000985152	Bacteria	Firmicutes	Clostridia	Peptostreptococcales-Tissierellales	Peptostreptococcaceae	Intestinibacter
ASV_nvu_ec1	0.0153769	0.0122157	0.0124344	0.00710945	0.0148127	0.00683839	0.00996091	0.0179641	0.155263	0.0236008	0.00626275	Bacteria	Bacteroidota	Bacteroidia	Bacteroidales	Bacteroidaceae	Bacteroides
ASV_o1b_kl6	0.00176456	0	0.0013816	0	0.000580889	0.000455892	0.000630438	0	0	0.00157339	0	Bacteria	Firmicutes	Clostridia	Oscillospirales	Ruminococcaceae	Incertae Sedis
ASV_o8p_kmj	0.00680615	0	0.00884222	0.000935454	0.0139413	0.000227946	0.00819569	0	0	0.0316176	0	Bacteria	Firmicutes	Clostridia	Lachnospirales	Lachnospiraceae	Coprococcus
ASV_o97_9rg	0	0	0	0	0	0	0	0	0	0.00022477	0	Bacteria	Actinobacteriota	Coriobacteriia	Coriobacteriales	Eggerthellaceae	Slackia
ASV_od5_lah	0	0	0.000276319	0	0	0	0.000126088	0	0	0.000149846	0.00035184	Bacteria	Firmicutes	Clostridia	Clostridiales	Clostridiaceae	Clostridium sensu stricto 1
ASV_odh_knv	0.000756239	0	0.000552639	0.000187091	0	0	0.00050435	0	0	0.001948	0	Bacteria	Firmicutes	Bacilli	RF39	RF39_unclassified	RF39_unclassified
ASV_ogg_ajd	0.00012604	0	0	0	0	0	0	0	0	0.00187308	0	Bacteria	Bacteroidota	Bacteroidia	Bacteroidales	Barnesiellaceae	Barnesiellaceae_unclassified
ASV_oha_idz	0.00176456	0.0042123	0.000828958	0.00486436	0.000871333	0.000911785	0.00113479	0.00299401	0.00806856	0.000149846	0.00211104	Bacteria	Firmicutes	Clostridia	Lachnospirales	Lachnospiraceae	uncultured
ASV_oj3_iyi	0	0	0	0	0.000290444	0	0	0	0	0.00172323	0	Bacteria	Firmicutes	Clostridia	Oscillospirales	UCG-010	UCG-010_unclassified
ASV_ok7_gjz	0.00453743	0.00379107	0.00303951	0.00374181	0.00493755	0.00319125	0.00214349	0.00199601	0	0	0	Bacteria	Firmicutes	Clostridia	Oscillospirales	Ruminococcaceae	Ruminococcus
ASV_ono_o12	0.00012604	0.00042123	0.000276319	0.000374181	0	0.000227946	0.00050435	0.000998004	0.000136755	0	0.00218141	Bacteria	Firmicutes	Clostridia	Lachnospirales	Lachnospiraceae	Lachnoclostridium
ASV_or4_hkd	0	0	0	0.000187091	0	0	0	0	4.55851e-05	0	0	Bacteria	Proteobacteria	Gammaproteobacteria	Burkholderiales	Sutterellaceae	Sutterella
ASV_oss_oac	0.00012604	0	0	0	0	0	0.00050435	0	0.00282628	0.00022477	0	Bacteria	Firmicutes	Clostridia	Lachnospirales	Lachnospiraceae	Lachnospiraceae NK4A136 group
ASV_otg_pra	0	0	0	0	0	0	0.000378263	0	0	0.000299693	0	Bacteria	Firmicutes	Clostridia	Oscillospirales	Ruminococcaceae	uncultured
ASV_oup_m44	0	0	0.000276319	0.000935454	0	0.000455892	0.00050435	0.000998004	0.000455851	0.000449539	0.000211104	Bacteria	Firmicutes	Clostridia	Lachnospirales	Lachnospiraceae	uncultured
ASV_ovj_c17	0	0	0	0	0	0	0	0	0	0.00277216	0	Bacteria	Actinobacteriota	Coriobacteriia	Coriobacteriales	Atopobiaceae	Olsenella
ASV_p2f_btm	0.000630199	0.00084246	0.000276319	0.00261927	0.000580889	0.00159562	0.00050435	0.00399202	0.00802297	0.00277216	0	Bacteria	Actinobacteriota	Coriobacteriia	Coriobacteriales	Coriobacteriaceae	Collinsella
ASV_p64_ty6	0	0.00084246	0.000828958	0.000561272	0.000290444	0	0	0	0	0.000674309	0	Bacteria	Firmicutes	Clostridia	Lachnospirales	Lachnospiraceae	Lachnoclostridium
ASV_p9a_p2e	0.00012604	0	0	0	0.000580889	0	0.0010087	0	0	0.000824155	0	Bacteria	Firmicutes	Clostridia	Christensenellales	Christensenellaceae	Christensenellaceae R-7 group
ASV_p9r_xbg	0	0	0	0	0	0	0	0	4.55851e-05	0.00022477	0.000211104	Bacteria	Firmicutes	Bacilli	Erysipelotrichales	Erysipelatoclostridiaceae	Erysipelatoclostridium
ASV_pa3_qx8	0.00138644	0	0	0	0	0.000227946	0.00252175	0	0.00104846	0.000149846	0.00119626	Bacteria	Firmicutes	Clostridia	Peptostreptococcales-Tissierellales	Peptostreptococcaceae	Peptostreptococcaceae_unclassified
ASV_plg_o35	0.00012604	0	0	0.000187091	0	0	0	0	0.00159548	0.00112385	0	Bacteria	Firmicutes	Clostridia	Lachnospirales	Lachnospiraceae	Roseburia
ASV_pom_gsf	0	0	0	0	0.00145222	0	0	0	9.11702e-05	0	0	Bacteria	Bacteroidota	Bacteroidia	Bacteroidales	Prevotellaceae	Prevotella
ASV_ps3_taa	0.00176456	0	0.00359215	0.00112254	0.00232356	0	0.00365654	0	0.00205133	0.00427062	0	Bacteria	Firmicutes	Clostridia	Lachnospirales	Lachnospiraceae	Coprococcus
ASV_pzb_e1t	0.000756239	0.00042123	0.000276319	0.000187091	0.00174267	0.00113973	0.0010087	0	4.55851e-05	0.000149846	0.0714235	Bacteria	Firmicutes	Clostridia	Lachnospirales	Lachnospiraceae	Roseburia
ASV_pzj_k2y	0.000504159	0	0.000552639	0.00112254	0.000580889	0	0.000882613	0	0.00141314	0.00022477	0.00774048	Bacteria	Firmicutes	Clostridia	Lachnospirales	Lachnospiraceae	Lachnospiraceae_unclassified
ASV_q2r_336	0	0.00042123	0	0	0	0	0	0.00199601	9.11702e-05	0	0	Bacteria	Firmicutes	Bacilli	Lactobacillales	Streptococcaceae	Streptococcus
ASV_q3i_efk	0.00012604	0	0	0.000187091	0.000580889	0.000227946	0.000252175	0.00199601	0	0	0.00591091	Bacteria	Firmicutes	Clostridia	Lachnospirales	Lachnospiraceae	Blautia
ASV_q43_n1q	0.00012604	0	0.0013816	0	0	0	0.000252175	0	0	0.000299693	0	Bacteria	Firmicutes	Bacilli	RF39	RF39_unclassified	RF39_unclassified
ASV_q8z_qsm	0	0	0	0.000187091	0	0	0	0	0.0235219	0.000599386	0	Bacteria	Firmicutes	Clostridia	Clostridia UCG-014	Clostridia UCG-014_unclassified	Clostridia UCG-014_unclassified
ASV_qc0_d66	0.00201664	0	0	0	0	0	0.00214349	0	9.11702e-05	0	0	Bacteria	Bacteroidota	Bacteroidia	Bacteroidales	Prevotellaceae	Prevotella
ASV_qkf_tgd	0.000378119	0	0	0	0	0	0	0.000998004	0	0.000374616	0	Bacteria	Firmicutes	Clostridia	Oscillospirales	Butyricicoccaceae	Butyricicoccus
ASV_qv4_ye6	0.000882279	0.00084246	0.000552639	0.000374181	0.002614	0.000227946	0.00126088	0	0	0.000974002	0	Bacteria	Firmicutes	Clostridia	Oscillospirales	Ruminococcaceae	Subdoligranulum
ASV_qvd_ehk	0.00226872	0.00673968	0.00303951	0.00654818	0.002614	0.00250741	0.0030261	0.00499002	0.0586224	0.00449539	0.040532	Bacteria	Firmicutes	Bacilli	Erysipelotrichales	Erysipelatoclostridiaceae	Erysipelotrichaceae UCG-003
ASV_qwa_h7y	0.0200403	0.021904	0.012987	0.0209542	0.0127796	0.0189195	0.0132392	0.0169661	0.0229749	0.00367124	0.00478503	Bacteria	Firmicutes	Bacilli	Lactobacillales	Streptococcaceae	Streptococcus
ASV_qy4_bhk	0.000504159	0	0.000828958	0	0.000290444	0	0.000882613	0	4.55851e-05	0	0	Bacteria	Firmicutes	Clostridia	Lachnospirales	Lachnospiraceae	Blautia
ASV_qzd_als	0.003151	0.00716091	0.00552639	0.00318054	0	0.00250741	0.00290001	0	0.00925377	0.00681801	0.000211104	Bacteria	Bacteroidota	Bacteroidia	Bacteroidales	Bacteroidaceae	Bacteroides
ASV_r8e_iw7	0	0	0	0	0	0	0	0	0	0	0.000140736	Bacteria	Fusobacteriota	Fusobacteriia	Fusobacteriales	Fusobacteriaceae	Fusobacterium
ASV_ret_vrs	0.00226872	0.00168492	0.00248687	0.00318054	0.00406622	0.00250741	0.00214349	0.00299401	0.00433058	0.000599386	0	Bacteria	Firmicutes	Clostridia	Lachnospirales	Lachnospiraceae	Lachnospiraceae_unclassified
ASV_rhw_d6r	0.000630199	0	0	0	0	0	0	0	0	7.49232e-05	0	Bacteria	Firmicutes	Bacilli	Lactobacillales	Lactobacillaceae	Leuconostoc
ASV_rpj_tca	0.0120998	0.00126369	0.0160265	0.000935454	0.00813244	0.00136768	0.0206784	0.00199601	0	0.0071177	0	Bacteria	Firmicutes	Clostridia	Oscillospirales	Oscillospiraceae	NK4A214 group
ASV_sdd_9s7	0.0582304	0.0454928	0.0403426	0.0248831	0.0525704	0.0257579	0.0552263	0.0249501	0.0252541	0.0140106	0.00119626	Bacteria	Firmicutes	Clostridia	Oscillospirales	Ruminococcaceae	Faecalibacterium
ASV_sgd_xkh	0	0	0	0	0	0	0	0	0	0.000749232	0	Bacteria	Firmicutes	Clostridia	Clostridia UCG-014	Clostridia UCG-014_unclassified	Clostridia UCG-014_unclassified
ASV_sqi_u77	0.0018906	0.00210615	0.00221056	0.000561272	0	0	0.00176523	0.000998004	0.00145872	0.000449539	0	Bacteria	Firmicutes	Clostridia	Lachnospirales	Lachnospiraceae	Lachnospiraceae_unclassified
ASV_srf_wng	0	0	0	0	0	0.000227946	0	0	0	7.49232e-05	0	Bacteria	Firmicutes	Clostridia	Oscillospirales	Ruminococcaceae	uncultured
ASV_st7_txi	0.00012604	0	0	0.000374181	0	0.000227946	0	0	0	0	0	Bacteria	Proteobacteria	Alphaproteobacteria	Sphingomonadales	Sphingomonadaceae	Sphingomonas
ASV_svy_cod	0.00025208	0	0	0.000374181	0.000580889	0	0.000378263	0	0	7.49232e-05	0	Bacteria	Firmicutes	Clostridia	Oscillospirales	Ruminococcaceae	Ruminococcaceae_unclassified
ASV_sx6_rw7	0.000504159	0	0.0013816	0.000187091	0.000290444	0	0.00163914	0	0.000592606	0.000524462	0	Bacteria	Firmicutes	Negativicutes	Veillonellales-Selenomonadales	Veillonellaceae	Veillonella
ASV_t0z_6xv	0.0185279	0.00379107	0.0196187	0.00187091	0.005228	0.000683839	0.00983483	0.00299401	9.11702e-05	0.0568667	0.000211104	Bacteria	Bacteroidota	Bacteroidia	Bacteroidales	Bacteroidaceae	Bacteroides
ASV_t30_kxz	0.00012604	0	0	0	0	0	0	0	0	0.00134862	0	Bacteria	Actinobacteriota	Coriobacteriia	Coriobacteriales	Coriobacteriales Incertae Sedis	uncultured
ASV_t4m_job	0	0	0	0	0	0	0	0	0	7.49232e-05	0	Bacteria	Firmicutes	Clostridia	Oscillospirales	Oscillospiraceae	Oscillospiraceae_unclassified
ASV_t8m_a3t	0.000756239	0.00168492	0.00221056	0.00318054	0.000580889	0.00387509	0.00290001	0	0.00857	0.00277216	0	Bacteria	Firmicutes	Clostridia	Oscillospirales	Ruminococcaceae	Subdoligranulum
ASV_tcn_0rd	0.00012604	0	0	0	0	0	0	0	0.00018234	0.000599386	0	Bacteria	Firmicutes	Bacilli	Erysipelotrichales	Erysipelotrichaceae	Holdemania
ASV_tdd_tpf	0.00025208	0	0.0013816	0.000935454	0.000871333	0.000227946	0.000252175	0	0.00510553	0.0181314	0.00035184	Bacteria	Proteobacteria	Gammaproteobacteria	Burkholderiales	Sutterellaceae	Parasutterella
ASV_tnz_8cx	0	0	0	0.000374181	0	0	0	0.000998004	0	0	0	Bacteria	Proteobacteria	Gammaproteobacteria	Pseudomonadales	Moraxellaceae	Acinetobacter
ASV_tqb_amk	0.00428535	0.00042123	0.00635535	0	0.00493755	0.00113973	0.00516959	0	0	0.00134862	0	Bacteria	Firmicutes	Clostridia	Oscillospirales	[Eubacterium] coprostanoligenes group	[Eubacterium] coprostanoligenes group_unclassified
ASV_tuz_nft	0	0	0.000276319	0	0.000290444	0	0	0	0.00547021	0.0032217	0	Bacteria	Bacteroidota	Bacteroidia	Bacteroidales	Rikenellaceae	Alistipes
ASV_tv6_9et	0.003151	0.00336984	0.00303951	0.000748363	0.000580889	0.00182357	0.00453915	0.00299401	0.000683776	0.000299693	0.0239251	Bacteria	Bacteroidota	Bacteroidia	Bacteroidales	Bacteroidaceae	Bacteroides
ASV_wju_42t	0.000504159	0	0.000276319	0	0.00348533	0	0.000378263	0.000998004	0	0.00172323	0	Bacteria	Firmicutes	Clostridia	Oscillospirales	Ruminococcaceae	[Eubacterium] siraeum group
ASV_wz3_s52	0.000504159	0	0.000276319	0	0	0	0.000126088	0	0	0.0032217	0	Bacteria	Firmicutes	Clostridia	Clostridia UCG-014	Clostridia UCG-014_unclassified	Clostridia UCG-014_unclassified

### Sheet: Table S5
Table S5. ASVs differentially abundant in ATTO488+ and ATTO488- fractions (FACS sorting). Results from DESeq2 analyses.
Incubation miR-21: Atto488+ vs Atto488-
ASV	log2FoldChange	P val (adjusted)	Family	Genus	Species
ASV_inb_ek4	-2.18785	7.28881e-11	Ruminococcaceae	Faecalibacterium
ASV_i0z_5sv	4.3799	1.76957e-05	NA	NA
ASV_jhl_q2w	2.04237	0.00011345	Ruminococcaceae	Ruminococcus	bromii
ASV_mbt_8vr	-1.47989	0.000638293	Lachnospiraceae	Agathobacter
ASV_rpj_tca	2.8971	0.00171071	Oscillospiraceae	NK4A214 group
ASV_k9o_dhg	3.9691	0.00176201	Ruminococcaceae	Ruminococcus	bicirculans
ASV_lfk_egf	-5.67666	0.00364616	Pseudomonadaceae	Pseudomonas	veronii
ASV_qvd_ehk	-2.18657	0.00364616	Erysipelatoclostridiaceae	Erysipelotrichaceae UCG-003	bacterium
ASV_t0z_6xv	2.02631	0.00364616	Bacteroidaceae	Bacteroides	uniformis
ASV_l2c_318	5.80816	0.00438981	Lactobacillaceae	HT002
ASV_ai2_vbg	-1.19995	0.00667259	Ruminococcaceae	Faecalibacterium
ASV_des_z79	3.16652	0.00708519	Veillonellaceae	Dialister	invisus
ASV_oha_idz	-2.57589	0.00708519	Lachnospiraceae	Lachnoclostridium
ASV_qwa_h7y	-1.18969	0.00742053	Streptococcaceae	Streptococcus
ASV_5am_qao	-1.40526	0.0119166	Ruminococcaceae	Faecalibacterium	prausnitzii
ASV_6f6_qy5	2.40718	0.0119166	Veillonellaceae	Dialister
ASV_crs_b8j	2.7779	0.0216783	[Eubacterium] coprostanoligenes group	NA
ASV_o8p_kmj	2.89534	0.0216783	Lachnospiraceae	Coprococcus
ASV_tqb_amk	4.40421	0.0216783	[Eubacterium] coprostanoligenes group	NA
ASV_4qc_wxb	-4.97439	0.0232203	Aeromonadaceae	Aeromonas	veronii
Incubation miR-21 scramble: Atto488+ vs Atto488-
ASV	log2FoldChange	P val (adjusted)	Family	Genus	Species
ASV_dhe_3st	-5.37145	0.000218027	Lachnospiraceae	Blautia	stercoris
ASV_mih_bqq	-1.55023	0.00280549	Lachnospiraceae	Fusicatenibacter	saccharivorans
ASV_inb_ek4	-2.15172	0.0060716	Ruminococcaceae	Faecalibacterium
ASV_i0z_5sv	2.20161	0.00620876	NA	NA
ASV_ai2_vbg	-1.82882	0.00921223	Ruminococcaceae	Faecalibacterium
ASV_jhl_q2w	1.73973	0.00921223	Ruminococcaceae	Ruminococcus	bromii
ASV_o8p_kmj	5.03118	0.00921223	Lachnospiraceae	Coprococcus
ASV_kvw_phv	-3.58616	0.030834	Bacteroidaceae	Bacteroides	finegoldii
ASV_bon_cub	3.82403	0.0327501	Oscillospiraceae	UCG-005
ASV_rpj_tca	2.48777	0.0327501	Oscillospiraceae	NK4A214 group
ASV_l2c_318	5.20827	0.0364825	Lactobacillaceae	HT002
Incubation with miRNAs (mir-21 and miR-21 scramble combined): Atto488+ vs Atto488-
ASV	log2FoldChange	P val (adjusted)	Family	Genus	Species
ASV_inb_ek4	-1.97357	1.27049e-12	Ruminococcaceae	Faecalibacterium
ASV_rpj_tca	2.8983	3.72676e-07	Oscillospiraceae	NK4A214 group
ASV_des_z79	2.94641	5.58716e-06	Veillonellaceae	Dialister	invisus
ASV_dhe_3st	-3.73052	5.58716e-06	Lachnospiraceae	Blautia	stercoris
ASV_o8p_kmj	3.80593	6.59521e-06	Lachnospiraceae	Coprococcus
ASV_6f6_qy5	2.44278	1.06353e-05	Veillonellaceae	Dialister
ASV_4qc_wxb	-6.53989	1.12953e-05	Aeromonadaceae	Aeromonas	antarctica/…/veronii
ASV_l2c_318	5.68681	1.13076e-05	Lactobacillaceae	HT002
ASV_i0z_5sv	3.01094	1.58387e-05	NA	NA
ASV_k9o_dhg	2.77362	2.86487e-05	Ruminococcaceae	Ruminococcus	bicirculans
ASV_lfk_egf	-5.73045	3.13334e-05	Pseudomonadaceae	Pseudomonas	antarctica/…/veronii
ASV_ai2_vbg	-1.27456	0.00085224	Ruminococcaceae	Faecalibacterium
ASV_t0z_6xv	2.07877	0.000855545	Bacteroidaceae	Bacteroides	uniformis
ASV_tqb_amk	2.86405	0.00142178	[Eubacterium] coprostanoligenes group	NA
ASV_jhl_q2w	2.06782	0.00196704	Ruminococcaceae	Ruminococcus	bromii
ASV_crs_b8j	2.1139	0.00249052	[Eubacterium] coprostanoligenes group	NA
ASV_dk6_hg6	3.63683	0.00249052	Ruminococcaceae	Ruminococcus
ASV_p2f_btm	-2.5927	0.00249052	Coriobacteriaceae	Collinsella	aerofaciens
ASV_bon_cub	2.64768	0.00258745	Oscillospiraceae	UCG-005
ASV_cme_yc0	-4.98305	0.00258745	Pseudomonadaceae	Pseudomonas	amygdali/…/tremae
ASV_kvw_phv	-2.23048	0.00280089	Bacteroidaceae	Bacteroides	finegoldii
ASV_g7t_4vv	2.4363	0.00359154	Christensenellaceae	Christensenellaceae R-7 group
ASV_qvd_ehk	-1.50967	0.00359154	Erysipelatoclostridiaceae	Erysipelotrichaceae UCG-003	bacterium
ASV_mbt_8vr	-1.11971	0.00434811	Lachnospiraceae	Agathobacter
ASV_e9e_cr1	1.66787	0.00458556	Erysipelatoclostridiaceae	Catenibacterium	mitsuokai
ASV_mih_bqq	-1.05967	0.00458556	Lachnospiraceae	Fusicatenibacter	saccharivorans
ASV_qwa_h7y	-0.996819	0.00472613	Streptococcaceae	Streptococcus
ASV_oha_idz	-2.02682	0.00616833	Lachnospiraceae	Lachnoclostridium
ASV_1li_4fx	3.90598	0.00700282	Bacteroidaceae	Bacteroides	cellulosilyticus/intestinalis/timonensis
ASV_jxs_w1n	2.41362	0.00710861	Butyricicoccaceae	Butyricicoccus
ASV_60x_hhi	-4.44645	0.00957286	Yersiniaceae	Yersinia
ASV_ao4_xcw	3.77408	0.0162093	NA	NA
ASV_lmo_pcd	3.67222	0.0223902	Oscillospiraceae	NA
ASV_ekf_88p	2.14876	0.0276914	Rikenellaceae	Alistipes	putredinis
ASV_26g_hup	3.85372	0.0300984	Lachnospiraceae	[Eubacterium] ventriosum group
ASV_kre_aut	2.3867	0.0300984	Lachnospiraceae	Lachnospiraceae NK4A136 group
ASV_lvi_a0p	1.97597	0.0300984	Lachnospiraceae	Coprococcus	eutactus
ASV_7w6_t4q	1.38903	0.0310697	Streptococcaceae	Streptococcus	australis/…/sanguinis

### Sheet: Table S6
Table S6. Quantification of miR21 and miR21scr in B. thetaiotaomicron culture supernatants. Results from triplicates are shown.
Sample ID	Cq	RNA concentration before dilution [nM]	Average RNA concentration [nM]	Percent of initial miR [%]
miR21T0_A supernatant	19.71	29.7726	45.0837	100
miR21T0_B supernatant	19.26	42.2749
miR21T0_C supernatant	18.74	63.2035
miR21T1_A supernatant	27.5	0.0719948	0.0510212	0.11317
miR21T1_B supernatant	28.49	0.0336526
miR21T1_C supernatant	28.04	0.0474161
miRscrambleT0_A supernatant	18.84	23.6033	26.4921	100
miRscrambleT0_B supernatant	18.52	29.4278
miRscrambleT0_C supernatant	18.67	26.4451
miRscrambleT1_A supernatant	26.29	0.0348226	0.0298649	0.11
miRscrambleT1_B supernatant	26.36	0.0328237
miRscrambleT1_C supernatant	24.86	0.0219484

### Sheet: Table S7
Table S7. B. thetaiotomicron transcripts whose abundance is significantly impacted by miRNAs. Results from transcriptomics analyses using DESeq2.
miR-21 supplementation vs water control					miR-21 scramble supplementation vs water control					small RNA supplementation vs water control
Gene_IDa	log2FoldChange	adjusted p-value	p-val (significance)	Functional annotationb	Gene_ID	log2FoldChange	adjusted p-value	p-val (significance)	Functional annotationb	Gene_ID	log2FoldChange	adjusted p-value	p-val (significance)	Functional annotationb
BT_0128	-2.7885	4.20E-25	****	Lipoprotein	BT_0128	-2.1714	5.71E-20	****	Lipoprotein	BT_4693	-1.1619	2.44E-12	****	Cation efflux system protein
BT_0170	-1.1032	2.62E-04	***	Putative conserved membrane protein	BT_0189	-1.2547	0.0069	**	Anti-sigma factor	BT_4694	-1.1426	1.22E-13	****	Cation efflux system protein
BT_0175	-1.5463	6.80E-06	****	Conserved hypothetical protein	BT_0255	-1.6459	2.42E-08	****	Conserved hypothetical protein	BT_4695	-1.1529	1.95E-09	****	Outer membrane
BT_0224	1.2915	0.0218	*	Lipocalin-like protein	BT_0256	-1.4692	0.0220	*	Conserved hypothetical protein
BT_0239	-1.0172	1.89E-08	****	Thiol: disulfide interchange protein	BT_0426	-1.0181	9.31E-07	****	Ferredoxin; iron-sulfur binding protein
BT_0240	-1.1471	4.09E-04	***	TPR Repeat containing protein	BT_0631a	-1.0565	4.30E-14	****	Conserved hypothetical protein
BT_0241	-1.0603	4.49E-15	****	Conserved hypothetical protein	BT_0747	-1.1504	0.0023	**	phosphatidylinositol-4-phosphate 5-kinase
BT_0242	-1.5129	1.17E-05	****	Polysaccharide deacetylase	BT_0779	-1.2190	0.0029	**	Conserved hypothetical protein
BT_0255	-2.5402	2.45E-14	****	Conserved hypothetical protein	BT_0784	-1.7177	2.31E-05	****	RNA-binding protein
BT_0256	-2.3376	5.12E-19	****	Conserved hypothetical protein	BT_0819	-1.0500	3.91E-04	***	Conserved hypothetical protein
BT_0289	-1.1088	0.0287	*	Receptor domain protein	BT_t10	-1.4654	0.0017	**	tRNA- Lys
BT_0382	1.1545	1.89E-04	***	Polysaccharide biosynthesis	BT_t11	-1.8293	0.0023	**	tRNA- Lys
BT_0407	-1.2238	0.0011	**	Conserved hypothetical protein	BT_0914a	-1.3218	0.0100	*	Conserved hypothetical protein
BT_0408	-1.8336	1.03E-04	***	Conserved hypothetical protein	BT_0915	-1.4336	0.0060	**	50S ribosomal protein L33
BT_0471	1.2482	0.0360	*	Glycoside transferase family 4	BT_0916	-1.3157	0.0021	**	50S ribosomal protein L28
BT_0481	1.1244	0.0413	*	Polysaccharide export protein	BT_t17	-1.5072	1.44E-04	***	tRNA-OTHER
BT_0482	1.0963	4.13E-04	***	Tyrosine protein kinase	BT_1232	-1.8072	0.0234	*	Hypothetical protein
BT_0528	1.0456	2.36E-06	****	L-tryptophan synthesis pathway	BT_t26	-1.0858	1.54E-05	****	tRNA- Asp
BT_0529	1.0158	8.68E-07	****	L-tryptophan synthesis pathway	BT_1435	-1.0335	8.04E-14	****	Conserved hypothetical protein
BT_0530	1.1761	1.43E-10	****	L-tryptophan synthesis pathway	BT_1456	-1.1084	0.0291	*	Thioredoxin
BT_0531	1.0260	1.91E-07	****	L-tryptophan synthesis pathway	BT_1581	-1.0531	6.05E-04	***	Hypothetical protein
BT_0581	-1.5595	1.20E-12	****	Acetyltransferase	BT_1609	-1.2084	1.64E-04	***	Conserved hypothetical protein
BT_0582	-1.3006	2.49E-04	***	Transcriptional regulator	BT_1612	-1.2971	1.08E-04	***	Conserved hypothetical protein
BT_0586	-1.0845	5.24E-07	****	Conserved hypothetical protein	BT_1667	-1.7668	0.0268	*	Antitoxin
BT_0616	-1.3337	2.64E-04	***	Transcriptional regulator	BT_1755	-1.2455	0.0117	*	24-amino acid repeat protein
BT_0628	-1.4434	1.95E-04	***	Conserved hypothetical protein	BT_1811	-1.3920	0.0092	**	MerH regulator protein
BT_0631a	-1.1211	1.47E-09	****	Conserved hypothetical protein	BT_1819	-1.6678	9.65E-04		Conserved hypothetical protein
BT_0641	-1.1089	6.38E-06	****	Conserved hypothetical protein	BT_1862	-1.0953	0.0041	**	Lipoprotein
BT_0646	-1.4463	0.001093	**	Outer membrane protein	BT_1885	-2.1502	6.36E-04	***	ATP-dependent RNA helicase
BT_t08	-1.2243	1.06E-05	****	tRNA-Gly	BT_1886	-1.5976	0.0400	*	Oxidoreductase
BT_0677	-1.1883	0.0272	*	Thioredoxin	BT_1887	-1.8110	0.0033	**	RNA-binding protein (rbpA)
BT_0747	-1.2168	1.32E-07	****	phosphatidylinositol-4-phosphate 5-kinase	BT_t34	-1.1222	2.63E-05	****	tRNA- Ser
BT_0779	-1.9271	6.82E-08	****	Conserved hypothetical protein	BT_t36	-1.6054	9.51E-04	***	tRNA- Lys
BT_0815	-1.1022	3.62E-12	****	Conserved hypothetical protein	BT_2280	-1.5656	1.91E-04	***	Transposase
BT_0817	-1.3151	7.61E-09	****	Lipoprotein	BT_2361	-1.0926	0.0178	*	Conserved hypothetical protein, HTH Motif
BT_0819	-1.4928	5.66E-07	****	Conserved hypothetical protein	BT_2435	-1.2337	2.23E-04	***	MarR family transcriptional regulator
BT_0822	-1.1449	4.47E-08	****	Metallo-beta-lactamase hydrolase	BT_2466	-1.5329	0.0347	*	Conserved hypothetical protein
BT_t10	-1.9239	6.94E-05	****	tRNA- Lys	BT_2539	-1.8671	0.0042	**	Rubredoxin
BT_t11	-1.9360	7.74E-04	***	tRNA- Lys	BT_t41	-2.6518	8.49E-58	****	tRNA- Pro
BT_0841	-1.5540	5.27E-06	****	Conserved hypothetical protein	BT_t50	-1.4603	3.21E-05	****	tRNA- Asn
BT_t13	-1.0015	0.0026	**	tRNA- Pro	BT_t51	-1.4423	5.56E-06	****	tRNA- Asn
BT_0854	-1.2329	9.05E-11	****	Conserved hypothetical protein	BT_3002	-1.0859	2.38E-05	****	Transcriptional regulator
BT_0868	-1.8688	2.10E-06	****	Hypothetical protein	BT_3058	-1.0477	1.23E-06	****	Transcriptional regulator
BT_0869	-1.0236	6.89E-08	****	Conserved hypothetical protein	BT_3098	-1.1495	0.0498	*	Hypothetical protein
BT_t16	-1.0189	9.03E-04	***	tRNA- Arg	BT_3138	-1.2719	6.87E-14	****	Transmembrane protein
BT_0902	-2.2513	9.02E-21	****	Conserved hypothetical protein	BT_3178	-1.2138	0.0016	**	Beta-hexosaminidase precursor
BT_0914a	-2.3056	3.39E-42	****	Conserved hypothetical protein	BT_3220	-1.3776	0.0046	**	TPR-repeat containing protein
BT_0915	-2.4685	4.80E-51	****	50S ribosomal protein L33	BT_3402	-1.1295	4.58E-12	****	Conserved hypothetical protein
BT_0916	-2.0442	2.29E-48	****	50S ribosomal protein L28	BT_3430	-1.3594	3.21E-26	****	Ribosomal protein S20
BT_t17	-1.6943	2.35E-05	****	tRNA-OTHER	BT_t55	-2.6015	7.17E-19	****	tRNA- Glu
BT_0938	-1.4622	2.57E-14	****	HNH_5 domain-containing protein	BT_3547	-1.1394	0.0432	*	Hypothetical protein
BT_1009	-1.2654	0.0220	*	Dihydroorotate dehydrogenase	BT_t57	-1.0583	2.94E-05	****	tRNA- Gly
BT_1262	-1.3831	0.0363	*	Transcriptional regulator	BT_t58	-1.1427	0.0062	**	tRNA- Leu
BT_1302	-1.3867	0.0226	*	Hypothetical protein	BT_3769	-1.1372	3.20E-04	***	Conserved hypothetical protein
BT_t24	-1.0049	0.0128	*	tRNA- Ile	BT_3865	-1.3669	2.12E-04	***	Hypothetical protein
BT_1309	-1.4088	2.62E-09	****	Conserved hypothetical protein	BT_3970	-2.0942	0.0087	**	Hypothetical protein
BT_1336	-1.1633	1.28E-09	****	Translation initiation inhibitor	BT_4314	-1.0151	3.49E-23	****	50S ribosomal protein L21
BT_1345	-1.2227	9.60E-05	****	Glyosyltransferase	BT_4356	-1.4057	0.0265		Anti-sigma factor; FecR protein
BT_1352	-1.1481	8.65E-05	****	Glycoside transferase family 4	BT_4436	-1.1692	1.45E-05	****	Bacterial Ig-like- group 2
BT_t25	-1.5747	0.0016	**	tRNA- Asp	BT_4461	-1.0477	0.0279	*	RNA polymerase sigma factor
BT_t26	-1.4855	4.79E-08	****	tRNA- Asp	BT_4534	-1.0754	0.0156	*	Hypothetical protein
BT_1428	-1.1742	3.26E-08	****	Conserved hypothetical protein	BT_4542	-1.2849	0.0210	*	Type I Restriction enzyme
BT_1435	-1.5330	1.72E-04	***	Conserved hypothetical protein	BT_t70	-1.7678	0.0250	*	tRNA- Ser
BT_1494	-1.1554	4.48E-09	****	Conserved hypothetical protein
BT_1510	-1.0412	8.51E-05	****	Conserved hypothetical protein
BT_1517	-1.2432	3.96E-04	***	Conserved hypothetical protein
BT_1572	1.2257	0.0011	**	RNA polymerase sigma factor
BT_1581	-1.6349	8.77E-07	****	Hypothetical protein
BT_1609	-1.5277	5.94E-06	****	Conserved hypothetical protein
BT_1612	-1.4915	6.99E-06	****	Conserved hypothetical protein
BT_1617	-1.2596	0.0058	**	RNA polymerase sigma factor
BT_1667	-2.8633	8.93E-07	****	Antitoxin
BT_1692	-1.4092	6.43E-14	****	50S ribosomal protein L31 type B
BT_1755	-1.5207	0.0011	**	24-amino acid repeat protein
BT_1800	-1.5266	0.0019	**	2 component system sensor kinase
BT_1811	-2.0532	4.07E-19	****	MerH regulator protein
BT_1818	-1.4546	1.71E-04	***	Conserved hypothetical protein
BT_1819	-2.1413	8.35E-23	****	Conserved hypothetical protein
BT_1830	-1.1350	2.63E-10	****	Chaperonin
BT_1862	-2.3362	5.15E-32	****	Lipoprotein
BT_1914	-1.1610	1.80E-08	****	thioredoxin
BT_1924	-1.2111	6.88E-06	****	Metal-dependent hydrolase
BT_1958	-1.0188	5.04E-09	****	Hypothetical protein
BT_2030	-1.1514	7.91E-07	****	Conserved hypothetical protein
BT_2031	-1.6776	2.93E-05	****	Hypothetical protein
BT_2037	-1.2564	8.59E-07	****	Conserved hypothetical protein
BT_2131	-1.3007	1.23E-05	****	Ubiquitin-like domain-containing protein
BT_2155	-1.7332	2.58E-26	****	Hypothetical protein
BT_2164	-1.0969	0.0012	**	Transcriptional regulator
BT_2170	-1.3406	1.56E-13	****	Conserved hypothetical protein
BT_2229	-1.2500	2.99E-21	****	Thioredoxin
BT_2274	-1.1637	2.86E-08	****	Hypothetical protein
BT_t36	-1.1403	0.0300	*	tRNA- Lys
BT_2280	-2.0551	2.06E-06	****	Transposase
BT_2328	-1.0159	0.0232	*	Conserved hypothetical protein
BT_2331	-1.1226	5.02E-04	***	Conserved hypothetical protein
BT_2361	-1.8062	1.76E-04	***	Conserved hypothetical protein, HTH Motif
BT_2370	-1.0940	0.0036	**	Conserved hypothetical protein
BT_2388	-1.3739	4.89E-08	****	Conserved hypothetical protein
BT_2414	-1.4198	0.0092	**	Ferredoxin
BT_2418	-1.3142	1.10E-15	****	Conserved hypothetical protein
BT_2435	-2.2814	4.18E-14	****	MarR family transcriptional regulator
BT_2462	-1.4686	0.0224	*	Anti-sigma factor (FecR protein)
BT_2466	-1.7675	0.0104	*	Conserved hypothetical protein
BT_2483	-1.0218	0.0075	**	Hypothetical protein
BT_2526	-1.1012	1.27E-09	****	Hypothetical protein
BT_2538	-1.0444	0.0019	**	Conserved hypothetical protein
BT_2539	-3.1232	8.42E-07	****	Rubredoxin
BT_2606	-1.0148	8.83E-04	***	Conserved hypothetical protein
BT_t41	-3.7060	3.88E-06	****	tRNA- Pro
BT_2669	-1.3160	9.59E-09	****	Conserved hypothetical protein
BT_2759	-1.1191	0.0373	*	Conserved hypothetical protein
BT_2786	-1.4734	3.09E-05	****	30S ribosomal protein S15
BT_t50	-1.9123	5.02E-07	****	tRNA- Asn
BT_t51	-1.9497	2.79E-08	****	tRNA- Asn
BT_2830	-1.7489	5.29E-29	****	DNA-binding protein
BT_2890	-1.1039	0.0080	**	Transposase
BT_2962	-2.1199	8.60E-04	***	Hypothetical protein
BT_3002	-1.1209	3.83E-05	****	Transcriptional regulator
BT_3010	-1.6590	5.54E-05	****	RNA polymerase anti-sigma factor (sigma-70 region)
BT_3058	-1.4199	6.11E-09	****	Transcriptional regulator
BT_3060	-1.4200	0.0253	*	Hypothetical protein
BT_3064	-1.2969	2.52E-11	****	Hypothetical protein
BT_3073	-1.0020	9.42E-06	****	TIM-barrel enzyme, putative dehydrogenase
BT_3098	-1.4480	0.0070	**	Hypothetical protein
BT_3138	-2.2741	1.04E-28	****	Transmembrane protein
BT_3139	-1.3165	8.13E-04	***	DNA binding protein
BT_3140	-1.2034	5.45E-07	****	DNA binding protein
BT_3154	-1.9044	0.0019	**	Two component system sensor kinase
BT_3166	-1.3355	4.26E-04	***	Conserved hypothetical protein
BT_3178	-1.2930	4.05E-04	***	Beta-hexosaminidase precursor
BT_3203	-1.8406	0.0081	**	Hypothetical protein
BT_3205	-1.0207	0.0159	*	Conserved hypothetical protein
BT_3217	-1.2453	5.26E-04	***	Conserved hypothetical protein
BT_3218	-1.6118	3.23E-06	****	Hypothetical protein
BT_3220	-2.5323	4.06E-35	****	TPR-repeat containing protein
BT_3221	-1.4994	1.96E-15	****	Hypothetical protein
BT_3262	-1.1560	0.0104	*	Conserved hypothetical protein
BT_3359	-1.0942	2.56E-18	****	Acyl carrier protein
BT_3364	-1.0347	3.69E-09	****	Tyrosine protein kinase
BT_3402	-1.2457	3.23E-10	****	Conserved hypothetical protein
BT_3410	-1.6441	2.05E-18	****	Heavy metal-binding protein
BT_3430	-2.1303	3.49E-06	****	Ribosomal protein S20
BT_t55	-3.0298	1.26E-20	****	tRNA- Glu
BT_3547	-1.4311	0.0102	*	Hypothetical protein
BT_3556	-1.2063	7.43E-04	***	Transcriptional regulator
BT_3570	-1.0905	0.0028	**	TPR-repeat containing protein
BT_3710	-4.6167	6.29E-04	***	50S ribosomal protein L34
BT_3747	-2.9371	2.79E-08	****	CoA-binding protein
BT_3748	-1.1533	0.0291	*	RNA polymerase sigma factor
BT_3769	-1.1696	2.54E-04	***	Conserved hypothetical protein
BT_3770	-1.2142	6.97E-09	****	Transcriptional regulator
BT_3865	-2.5138	2.11E-09	****	Hypothetical protein
BT_3879	-1.5827	4.26E-05	****	Translation initiation factor SUI1
BT_3901a	-1.0260	5.12E-08	****	Conserved hypothetical membrane protein
BT_3989	-1.6105	6.01E-06	****	Hypothetical protein
BT_4005	-1.3355	1.32E-08	****	Conserved hypothetical protein
BT_4068	-1.3772	2.71E-07	****	Conserved hypothetical protein
BT_4235	-1.0109	4.57E-06	****	Hypothetical protein
BT_4314	-1.4053	8.93E-15	****	50S ribosomal protein L21
BT_4356	-1.3799	0.0205	*	Anti-sigma factor; FecR protein
BT_4381	-1.0845	0.0014	**	Hypothetical protein
BT_4411	-1.1372	0.0016	**	Hypothetical protein
BT_4436	-1.2095	6.87E-05	****	Bacterial Ig-like- group 2
BT_4461	-1.3759	0.0023	**	RNA polymerase sigma factor
BT_4466	-1.5353	6.74E-04	***	HTH merR-type domain-containing protein
BT_4467	-1.0575	0.0036	**	Hypothetical protein
BT_4495	-1.2969	1.11E-12	****	Conserved hypothetical protein
BT_4528	-1.0467	0.0411	*	Metallophosphoesterase
BT_4529	-1.1761	0.0036	**	DNA-binding protein
BT_4534	-1.5363	2.74E-04	***	Hypothetical protein
BT_4590	-1.3169	3.81E-11	****	Conserved hypothetical protein
BT_4596	-1.1238	0.0100	**	Conserved hypothetical protein
BT_4646	-1.2866	6.27E-06	****	Conserved hypothetical protein
BT_4690	-1.0009	2.09E-07	****	Alpha-amylase precursor
BT_4697	-1.1130	3.96E-06	****	Transcriptional regulator
BT_4732	-2.2052	0.0010	**	Phage protein
BT_4733	-1.4410	8.60E-04	***	DNA-binding protein
BT_4755	-1.0051	2.79E-08	****	Two-component system sensor kinase
BT_p548204	-1.5865	3.12E-07	****	Zinc metalloprotease
BT_p548206	-1.0486	0.0093	**	Mobilization protein
BT_p548221	-1.4207	8.79E-10	****	Hypothetical protein
BT_p548225	-1.1831	0.0176	*	Hypothetical protein
BT_p548232	-1.3259	8.16E-05	****	Hypothetical protein
BT_p548236	-1.0500	1.85E-04	***	Hypothetical protein
a Bolded rows represent genes that are also significantly differentially expressed in the miR21 scramble control treatment compared to the water control treatment.
b https://www.ncbi.nlm.nih.gov/data-hub/genome/GCA_000011065.1/

### Sheet: Table S8
Table S7. RT-qPCR results for B. thetaiotaomicron trpAFCDGEB genes
Gene	2^-(ΔΔCt) miR-21 vial	2^-(ΔΔCt) miR-21scr vial	2^-(ΔΔCt) smallRNA vial	2^-(ΔΔCt) water vial	Fold change miR-21 vs water	Fold change miR-21 vs miR-21scr	Fold change miR-21 vs small RNA
trpA (BT_0527)	2.36073	1.09875	1.49276	1.08389	2.17801	2.14855	1.58145
trpB (BT_0533)	1.15023	0.494643	0.937988	1.00363	1.14607	2.32536	1.22627
trpC (BT_0529)	1.5056	0.627683	1.15262	1.006	1.49662	2.39866	1.30624
trpD (BT_0530)	1.52447	0.901291	1.24036	1.00299	1.51992	1.69143	0.726637
trpE (BT_0532)	1.97145	0.833104	1.43514	1.07155	1.83981	2.36639	0.580503
trpF (BT_0528)	1.2113	0.644962	0.943458	1.00383	1.20668	1.87809	0.683615
trpG (BT_0531)	1.97933	0.872309	1.50738	1.062	1.86378	2.26907	0.578692
